# Performance of neural networks for prediction of asparagine content in wheat grain from imaging data

**DOI:** 10.1101/2023.12.04.569839

**Authors:** Joseph Oddy

## Abstract

**Background:** The prediction of desirable traits in wheat from imaging data is an area of growing interest thanks to the increasing accessibility of remote sensing technology. However, as the amount of data generated continues to grow, it is important that the most appropriate models are used to make sense of this information. Here, the performance of neural network models in predicting grain asparagine content is assessed against the performance of other models.

**Results:** Neural networks had greater accuracies than partial least squares regression models and gaussian naïve Bayes models for prediction of grain asparagine content, yield, genotype, and fertiliser treatment. Genotype was also more accurately predicted from seed data than from canopy data.

**Conclusion:** Using wheat canopy spectral data and combinations of wheat seed morphology and spectral data, neural networks can provide improved accuracies over other models for the prediction of agronomically important traits.

## Supplementary material for "Performance of neural networks for prediction of asparagine content in wheat grain from imaging data": 220721 all spectral readings.csv (part 1 of 2)

Plot	cultivar	nutrient_treatment	asn.average	ln.asn.average	Grain85%	360.1	370.1	380.1	390.1	400.1	410.1	420.1	430.1	440.1	450.1	460.1	470.1	480.1	490.1	500.1	510.1	520.1	530.1	540.1	550.1	560.1	570.1	580.1	590.1	600.1	610.1	620.1	630.1	640.1	650.1	660.1	670.1	680.1	690.1	700.1	710.1	720.1	730.1	740.1	750.1	760.1	770.1	780.1	790.1	800.1	810.1	820.1	830.1	840.1	850.1	860.1	870.1	880.1	890.1	900.1	910.1	920.1	930.1	940.1	950.1	960.1	970.1	980.1	990.1	1000.1	NDVI.1	PSRI.1	360.2	370.2	380.2	390.2	400.2	410.2	420.2	430.2	440.2	450.2	460.2	470.2	480.2	490.2	500.2	510.2	520.2	530.2	540.2	550.2	560.2	570.2	580.2	590.2	600.2	610.2	620.2	630.2	640.2	650.2	660.2	670.2	680.2	690.2	700.2	710.2	720.2	730.2	740.2	750.2	760.2	770.2	780.2	790.2	800.2	810.2	820.2	830.2	840.2	850.2	860.2	870.2	880.2	890.2	900.2	910.2	920.2	930.2	940.2	950.2	960.2	970.2	980.2	990.2	1000.2	NDVI.2	PSRI.2	360.3	370.3	380.3	390.3	400.3	410.3	420.3	430.3	440.3	450.3	460.3	470.3	480.3	490.3	500.3	510.3	520.3	530.3	540.3	550.3	560.3	570.3	580.3	590.3	600.3	610.3	620.3	630.3	640.3	650.3	660.3	670.3	680.3	690.3	700.3	710.3	720.3	730.3	740.3	750.3	760.3	770.3	780.3	790.3	800.3	810.3	820.3	830.3	840.3	850.3	860.3	870.3	880.3	890.3	900.3	910.3	920.3	930.3	940.3	950.3	960.3	970.3	980.3	990.3	1000.3	NDVI.3	PSRI.3	360.4	370.4	380.4	390.4	400.4	410.4	420.4	430.4	440.4	450.4	460.4	470.4	480.4	490.4	500.4	510.4	520.4	530.4	540.4	550.4	560.4	570.4	580.4	590.4	600.4	610.4	620.4	630.4	640.4	650.4	660.4	670.4	680.4	690.4	700.4	710.4	720.4	730.4	740.4	750.4	760.4	770.4	780.4	790.4	800.4	810.4	820.4	830.4	840.4	850.4	860.4	870.4	880.4	890.4	900.4	910.4	920.4	930.4	940.4	950.4	960.4	970.4	980.4	990.4	1000.4	NDVI.4	PSRI.4	360.5	370.5	380.5	390.5	400.5	410.5	420.5	430.5	440.5	450.5	460.5	470.5	480.5	490.5	500.5	510.5	520.5	530.5	540.5	550.5	560.5	570.5	580.5	590.5	600.5	610.5	620.5	630.5	640.5	650.5	660.5	670.5	680.5	690.5	700.5	710.5	720.5	730.5	740.5	750.5	760.5	770.5	780.5	790.5	800.5	810.5	820.5	830.5	840.5	850.5	860.5	870.5	880.5	890.5	900.5	910.5	920.5	930.5	940.5	950.5	960.5	970.5	980.5	990.5	1000.5	NDVI.5	PSRI.5	360.6	370.6	380.6	390.6	400.6	410.6	420.6	430.6	440.6	450.6	460.6	470.6	480.6	490.6	500.6	510.6	520.6	530.6	540.6	550.6	560.6	570.6	580.6	590.6	600.6	610.6	620.6	630.6	640.6	650.6	660.6	670.6	680.6	690.6	700.6	710.6	720.6	730.6	740.6	750.6	760.6	770.6	780.6	790.6	800.6	810.6	820.6	830.6	840.6	850.6	860.6	870.6	880.6	890.6	900.6	910.6	920.6	930.6	940.6	950.6	960.6	970.6	980.6	990.6	1000.6	NDVI.6	PSRI.6
1	Elicit	N100_S20_+P_+K	1.832774571	0.605329309	3.478733032	0.0330875	0.0339947	0.0349422	0.0366087	0.0390781	0.0416874	0.0447108	0.0473714	0.0494075	0.0515772	0.0530677	0.0539857	0.0547123	0.0563259	0.0614708	0.0724558	0.089499	0.105976	0.116613	0.123121	0.125638	0.122807	0.118249	0.116015	0.115858	0.113956	0.111011	0.110994	0.107542	0.0997776	0.0934976	0.0861521	0.0882115	0.118888	0.174566	0.220538	0.258077	0.287876	0.30603	0.316834	0.3236	0.327779	0.331366	0.335665	0.33966	0.343252	0.348218	0.35059	0.354911	0.357477	0.360526	0.363142	0.368089	0.372058	0.374782	0.382504	0.382286	0.390787	0.40316	0.412621	0.405416	0.40191	0.397753	0.399997	0.409937	0.579522258	0.084399717	0.0278193	0.027362	0.027088	0.0272652	0.0283093	0.0302517	0.032854	0.0352592	0.0369587	0.0382489	0.0388804	0.0392257	0.0396249	0.0403494	0.0421595	0.0460908	0.0537343	0.0627917	0.0688771	0.0727677	0.0738349	0.0712309	0.0682523	0.0670566	0.0668889	0.0659438	0.0646646	0.0646369	0.0639448	0.0621894	0.0607749	0.0594823	0.0607985	0.0692577	0.0925758	0.125381	0.165202	0.212864	0.253797	0.280822	0.29417	0.301186	0.304713	0.306905	0.309072	0.311243	0.312703	0.314739	0.317156	0.319191	0.321231	0.323596	0.324894	0.32588	0.327323	0.328081	0.330454	0.334679	0.337579	0.336244	0.329127	0.329739	0.331454	0.335628	0.344858	0.667323737	0.066373005	0.030588	0.030486	0.029181	0.028353	0.02881	0.030468	0.032871	0.034588	0.035327	0.035709	0.035769	0.035582	0.035347	0.035311	0.036057	0.03883	0.045062	0.052559	0.056933	0.059075	0.058551	0.054706	0.05065	0.048463	0.047485	0.045964	0.044115	0.04344	0.042276	0.040278	0.038615	0.037194	0.037722	0.043805	0.063249	0.094085	0.135767	0.191138	0.243148	0.279785	0.298773	0.307341	0.310962	0.313292	0.316001	0.317744	0.319421	0.320763	0.321334	0.322954	0.324797	0.325862	0.327494	0.328056	0.328938	0.327844	0.328087	0.331305	0.328055	0.324132	0.310505	0.30754	0.309314	0.31589	0.320441	0.783634	0.005948	0.030713	0.029185	0.028065	0.027305	0.027683	0.029099	0.031191	0.0327	0.033418	0.033942	0.034113	0.034111	0.034096	0.034267	0.03537	0.038521	0.044972	0.052363	0.05695	0.059408	0.05945	0.056409	0.052905	0.051169	0.050398	0.048997	0.047407	0.047001	0.045619	0.043352	0.04137	0.03959	0.04046	0.048997	0.069916	0.09812	0.133308	0.176845	0.214647	0.240002	0.255195	0.259574	0.263107	0.266084	0.268133	0.269845	0.271846	0.2736	0.274587	0.27685	0.277259	0.27894	0.281458	0.281424	0.282361	0.283189	0.284674	0.28816	0.29503	0.292339	0.275912	0.271532	0.272662	0.269857	0.280851	0.733437	0.021209	0.0246939	0.024531	0.0240003	0.0239217	0.0248053	0.0265107	0.0287427	0.0309243	0.0327499	0.0343867	0.0358937	0.0372677	0.0384909	0.0399127	0.0421948	0.0460458	0.051841	0.0577096	0.0622363	0.0658416	0.0683811	0.0693334	0.0697306	0.0707328	0.0721104	0.0730373	0.0736538	0.0748889	0.0752896	0.0745291	0.0741351	0.0732663	0.075138	0.084604	0.10289	0.121091	0.138003	0.154082	0.165932	0.173957	0.179618	0.183681	0.187543	0.190936	0.194233	0.197255	0.200581	0.203539	0.205638	0.20795	0.210734	0.212774	0.214818	0.216241	0.218187	0.219759	0.220809	0.223278	0.221274	0.224225	0.218709	0.216318	0.217234	0.219664	0.221019	0.427914467	0.189375535	0.0303731	0.029387	0.0289581	0.0288513	0.0295858	0.0306756	0.0322532	0.0339245	0.0356963	0.0377763	0.0399202	0.0420839	0.044188	0.0463072	0.0489243	0.052581	0.0578346	0.0630884	0.0670654	0.0702355	0.0724515	0.0733508	0.0738608	0.0748891	0.0763338	0.0774669	0.0784282	0.079962	0.080872	0.081002	0.081389	0.0814644	0.0834988	0.0908777	0.10477	0.118386	0.130051	0.140028	0.14685	0.151536	0.154828	0.157882	0.160285	0.162901	0.165301	0.16789	0.170125	0.172563	0.174486	0.176869	0.178777	0.180686	0.182737	0.184377	0.186537	0.188297	0.189507	0.191488	0.196998	0.198371	0.19461	0.19528	0.197076	0.198333	0.20237	0.314976631	0.228160305
2	Invicta	N100_S20_+P_+K	2.398899893	0.875003057	4.159315764	0.0338905	0.0340978	0.0349175	0.0364208	0.0386538	0.0411936	0.044276	0.0471564	0.0493937	0.0516923	0.0532564	0.0542597	0.0550999	0.056794	0.0619335	0.0729197	0.0902131	0.107291	0.118651	0.125777	0.128669	0.125881	0.121217	0.118979	0.11883	0.116847	0.113884	0.113903	0.110764	0.103335	0.0972999	0.0902724	0.0925141	0.122473	0.177542	0.223319	0.260755	0.290358	0.30795	0.318721	0.326	0.329565	0.333137	0.337323	0.341528	0.344947	0.350168	0.352555	0.356119	0.35861	0.361086	0.36388	0.368065	0.372467	0.37519	0.382845	0.383529	0.392022	0.40729	0.417992	0.411737	0.403931	0.399307	0.40493	0.409645	0.565305481	0.095947867	0.0319806	0.0315067	0.0313905	0.0317316	0.0326877	0.0341898	0.0363621	0.0386887	0.0406639	0.0423376	0.0432889	0.0439456	0.0446662	0.0458178	0.0481052	0.0523594	0.0595059	0.0675304	0.0733485	0.0776019	0.0797332	0.0789714	0.0777091	0.0776529	0.0782305	0.0780557	0.0775581	0.0780738	0.0779396	0.0767519	0.075718	0.0746572	0.0762551	0.0849292	0.105185	0.130299	0.158481	0.190363	0.216841	0.234341	0.243304	0.248772	0.252113	0.254486	0.25693	0.259292	0.261188	0.263618	0.266048	0.268206	0.270405	0.27297	0.274584	0.276224	0.278283	0.279587	0.282113	0.286777	0.290664	0.290714	0.286975	0.287917	0.289876	0.293557	0.302604	0.535551109	0.120123666	0.020641	0.020974	0.020393	0.019961	0.020499	0.021821	0.023994	0.025877	0.027037	0.027807	0.028199	0.028324	0.028419	0.028724	0.029868	0.032969	0.03929	0.046692	0.051272	0.053841	0.053995	0.051081	0.047873	0.046289	0.045746	0.044672	0.043246	0.042917	0.0421	0.04038	0.038975	0.037681	0.038371	0.044758	0.063556	0.091718	0.128456	0.175682	0.218876	0.248915	0.264526	0.2724	0.276092	0.27873	0.281744	0.283927	0.286046	0.287746	0.288752	0.290612	0.292621	0.294116	0.296126	0.297068	0.298317	0.298044	0.29869	0.30193	0.300184	0.296723	0.285493	0.282001	0.284468	0.289887	0.295166	0.75596	0.034157	0.021625	0.020852	0.02019	0.019852	0.020392	0.021828	0.024032	0.025815	0.026895	0.02773	0.02817	0.028359	0.028553	0.028898	0.030226	0.033743	0.040741	0.048751	0.053686	0.056349	0.056379	0.053118	0.049372	0.047547	0.046768	0.045295	0.043617	0.043214	0.041908	0.03967	0.037669	0.03591	0.036903	0.045599	0.067301	0.097096	0.135038	0.182693	0.224287	0.252553	0.269939	0.275335	0.278851	0.282515	0.28514	0.287496	0.290339	0.292055	0.292564	0.29482	0.29528	0.297142	0.299935	0.300259	0.302591	0.303956	0.30539	0.309626	0.317996	0.314656	0.295136	0.289256	0.290564	0.286542	0.298021	0.766256	0.026436	0.0195919	0.0203111	0.020093	0.0200678	0.0208453	0.0222479	0.0242118	0.0263235	0.0282835	0.0301881	0.0319643	0.0336121	0.0351481	0.0368568	0.0393737	0.0433973	0.0493368	0.0554033	0.0600676	0.0638115	0.0664285	0.0673591	0.0677034	0.0687007	0.0702294	0.0712258	0.0718439	0.0731956	0.0737791	0.073122	0.07267	0.0717727	0.073779	0.0837782	0.103757	0.124326	0.143602	0.162555	0.176807	0.186625	0.193043	0.199118	0.203735	0.208162	0.212482	0.216402	0.220644	0.224742	0.227832	0.23102	0.234957	0.237795	0.240755	0.242731	0.245577	0.247893	0.249927	0.25174	0.24952	0.254309	0.248836	0.246037	0.247337	0.251293	0.254116	0.468286285	0.184355258	0.0200345	0.0201294	0.0199361	0.0200182	0.0206477	0.0213245	0.0223086	0.0233524	0.0244873	0.025912	0.0273526	0.0288107	0.0302803	0.0318821	0.0340098	0.037223	0.0420203	0.0468268	0.0503028	0.0529753	0.0547075	0.0550612	0.0550812	0.05564	0.0566351	0.0573674	0.0579279	0.0590616	0.0595959	0.0593642	0.0594988	0.0593884	0.0611419	0.0680793	0.0818723	0.0961683	0.108768	0.119672	0.127043	0.132016	0.135471	0.138562	0.140987	0.143629	0.146102	0.148742	0.151087	0.153512	0.155458	0.157836	0.159765	0.161772	0.163794	0.165544	0.167826	0.169899	0.171142	0.173359	0.178061	0.179127	0.176504	0.177327	0.178854	0.179661	0.18377	0.395020702	0.2055213
3	Arkeos	N100_S20_+P_+K	3.074627222	1.123164745	1.617256755	0.029734	0.0310039	0.0316695	0.0330188	0.0349412	0.0372416	0.0401569	0.0429216	0.0450034	0.0471256	0.0485363	0.0493634	0.0500442	0.0515461	0.0562833	0.0665946	0.0830644	0.0995042	0.110152	0.116583	0.118831	0.115499	0.110474	0.10793	0.107508	0.105336	0.102299	0.102009	0.0988994	0.0919592	0.0862133	0.0796419	0.0815943	0.108871	0.160566	0.205548	0.244159	0.276896	0.297088	0.309177	0.31634	0.320267	0.323658	0.327438	0.331105	0.334291	0.338936	0.340962	0.344857	0.347045	0.349686	0.352005	0.356134	0.359898	0.362173	0.369689	0.368883	0.376427	0.386057	0.397573	0.389013	0.384933	0.378033	0.38551	0.389517	0.597316042	0.081865727	0.0336555	0.0331417	0.0329437	0.0332915	0.0343318	0.03593	0.0381619	0.0406078	0.0427507	0.0445938	0.0456034	0.046281	0.0470394	0.0482958	0.0508215	0.0554799	0.0631551	0.0716163	0.0777832	0.0823692	0.084779	0.0841774	0.0828947	0.0828034	0.0832916	0.0829739	0.0823213	0.0827515	0.0823509	0.0807222	0.0793606	0.0777915	0.0792305	0.0887807	0.11038	0.136599	0.166516	0.200932	0.230101	0.249719	0.260183	0.26619	0.269765	0.272317	0.274864	0.277385	0.279347	0.281453	0.283609	0.285534	0.287539	0.289908	0.291173	0.292614	0.294657	0.295619	0.297755	0.302395	0.30484	0.30361	0.298413	0.299004	0.300406	0.303563	0.312933	0.545951166	0.113763871	0.027411	0.027481	0.026804	0.026368	0.026947	0.028316	0.030465	0.032315	0.033552	0.034445	0.034916	0.0351	0.035241	0.035598	0.036838	0.040069	0.04629	0.05348	0.058006	0.060671	0.061082	0.058615	0.05571	0.054238	0.053749	0.052695	0.051228	0.050887	0.050051	0.048241	0.046615	0.045009	0.045606	0.052389	0.071123	0.0977	0.131322	0.173927	0.212604	0.23966	0.25355	0.261177	0.264629	0.267197	0.270162	0.272286	0.274375	0.276085	0.27723	0.279061	0.280958	0.282516	0.284358	0.285436	0.286434	0.28631	0.28722	0.289541	0.287188	0.284168	0.273997	0.271558	0.273175	0.278699	0.283609	0.705989	0.036586	0.028664	0.027189	0.02635	0.025836	0.0263	0.027618	0.029691	0.031357	0.032473	0.033445	0.034036	0.034378	0.034718	0.035242	0.036861	0.04075	0.047787	0.055353	0.060109	0.062909	0.063514	0.061264	0.058338	0.056904	0.056392	0.05514	0.053628	0.053306	0.051925	0.049451	0.047209	0.044992	0.045777	0.055382	0.07693	0.102704	0.131799	0.165675	0.193705	0.212222	0.222495	0.227979	0.231168	0.234258	0.236781	0.238816	0.240805	0.243247	0.244961	0.247565	0.248693	0.250768	0.253385	0.253795	0.254437	0.255336	0.257679	0.259513	0.265973	0.263796	0.249021	0.24681	0.248583	0.246631	0.257302	0.669414	0.042012	0.0360982	0.0359427	0.035537	0.0355068	0.0365189	0.0383909	0.0410273	0.0440042	0.047167	0.0507428	0.0547701	0.0590312	0.063256	0.0674744	0.0720195	0.0775456	0.0844983	0.0914282	0.0971176	0.102035	0.106115	0.108824	0.111073	0.114002	0.117325	0.120282	0.123035	0.126299	0.128966	0.130691	0.132584	0.133933	0.137698	0.14754	0.164576	0.180729	0.194974	0.207542	0.216326	0.222757	0.228107	0.233097	0.237393	0.241783	0.246002	0.250028	0.254781	0.258923	0.261781	0.264861	0.268922	0.271964	0.275368	0.277883	0.28214	0.285125	0.287927	0.292067	0.293715	0.301841	0.29805	0.295701	0.296339	0.299125	0.30044	0.265788835	0.294843709	0.0338382	0.0330977	0.0329345	0.0333148	0.0347081	0.0363761	0.0383264	0.0400099	0.0415437	0.0433865	0.0452868	0.0471758	0.049092	0.0510598	0.0537312	0.0580815	0.0653724	0.0730692	0.0781412	0.0815032	0.0829788	0.0819465	0.0805299	0.08038	0.0811879	0.0815407	0.0816355	0.0827449	0.0831601	0.0826458	0.0826073	0.0824655	0.0845302	0.0927363	0.112378	0.135603	0.157997	0.177844	0.190387	0.197727	0.202241	0.205113	0.207402	0.210037	0.212372	0.215031	0.217334	0.219764	0.221517	0.224024	0.225987	0.227936	0.229953	0.23167	0.234157	0.23617	0.237326	0.239928	0.246971	0.247756	0.242265	0.242626	0.244944	0.245975	0.250702	0.420891563	0.155765272
4	Barrel	N100_S20_+P_+K	1.958392597	0.671264984	5.476742871	0.0294855	0.0303945	0.0308368	0.0319841	0.0337628	0.0363754	0.0396977	0.0428382	0.0450591	0.0470978	0.0483879	0.0491336	0.0497152	0.0510879	0.0555683	0.0655772	0.0820801	0.0987572	0.109237	0.115179	0.116925	0.112939	0.107484	0.104929	0.104499	0.10239	0.0993436	0.0991453	0.0961595	0.0894033	0.083733	0.0774892	0.0795609	0.10636	0.160263	0.210434	0.25625	0.296891	0.322457	0.337556	0.346186	0.35029	0.353358	0.357355	0.360952	0.363864	0.368856	0.370667	0.374072	0.37618	0.378791	0.380919	0.385073	0.388934	0.390807	0.39864	0.397762	0.407383	0.419572	0.432366	0.419534	0.414841	0.406289	0.413733	0.417906	0.632444322	0.071077392	0.0228396	0.0231785	0.0229668	0.0232467	0.0241827	0.0258026	0.0279879	0.0300299	0.031552	0.0327682	0.0334107	0.0337832	0.0342046	0.0349142	0.0366658	0.0404728	0.0476727	0.0560115	0.0614968	0.0649652	0.0658908	0.0634848	0.060744	0.0596464	0.0595131	0.0586821	0.0575337	0.0575069	0.056894	0.0552635	0.0539057	0.0526345	0.0538783	0.0619103	0.0839272	0.115094	0.154592	0.204948	0.251011	0.283041	0.300177	0.307729	0.311924	0.314504	0.316832	0.319072	0.320899	0.322558	0.324419	0.326274	0.328052	0.330293	0.331327	0.332075	0.334	0.334459	0.335999	0.33974	0.340241	0.336575	0.327515	0.326995	0.328069	0.332373	0.342028	0.705423941	0.060812744	0.022248	0.022801	0.022038	0.021612	0.022352	0.024046	0.026476	0.02827	0.029164	0.029714	0.029903	0.029829	0.029721	0.029782	0.0307	0.033762	0.040554	0.048766	0.053479	0.055709	0.055049	0.050737	0.046274	0.043928	0.042888	0.041319	0.039433	0.038799	0.037583	0.035529	0.033913	0.032526	0.033217	0.039803	0.061312	0.096564	0.146981	0.217938	0.288339	0.340357	0.368772	0.381569	0.387127	0.391088	0.395231	0.398331	0.401368	0.403107	0.403877	0.40628	0.408656	0.410593	0.41258	0.413852	0.414807	0.414166	0.414398	0.41656	0.410327	0.401457	0.38309	0.377695	0.378837	0.386135	0.393363	0.841952	0.007395	0.020495	0.019725	0.018935	0.018541	0.019236	0.020894	0.023077	0.024625	0.025378	0.025879	0.026045	0.026014	0.025952	0.026033	0.026898	0.029616	0.035551	0.042505	0.046608	0.048508	0.048001	0.044398	0.040586	0.038576	0.037689	0.036257	0.034602	0.034002	0.03276	0.030774	0.029119	0.027727	0.028351	0.034832	0.053708	0.082337	0.120419	0.172955	0.22345	0.258612	0.276358	0.285404	0.290714	0.293824	0.296265	0.297588	0.29813	0.301145	0.303754	0.306961	0.307769	0.309741	0.312279	0.31095	0.308274	0.307171	0.308589	0.307269	0.307766	0.302434	0.28471	0.282741	0.284847	0.284248	0.297261	0.822288	0.005619	0.0215409	0.0218064	0.0215701	0.0215676	0.022597	0.0243435	0.0267406	0.0291719	0.0313569	0.0334098	0.035388	0.037237	0.0389493	0.0408163	0.0435372	0.0478649	0.0540513	0.0602676	0.0650531	0.0689035	0.071663	0.0728529	0.0734567	0.0746717	0.0763993	0.0776593	0.0785453	0.0800732	0.0806605	0.0798688	0.0795546	0.078634	0.0809247	0.0921384	0.113267	0.133862	0.152364	0.170054	0.183075	0.192122	0.198192	0.204377	0.209016	0.213627	0.218229	0.222354	0.22696	0.231263	0.234429	0.23782	0.241998	0.245017	0.248064	0.250486	0.253335	0.255766	0.258027	0.259665	0.258611	0.262201	0.254924	0.253086	0.253827	0.25827	0.260587	0.441784475	0.194602909	0.0255032	0.0251212	0.0249049	0.0249401	0.0256814	0.0266701	0.0281051	0.029745	0.0315645	0.0336917	0.03594	0.0382471	0.0405025	0.0427369	0.0453193	0.0485897	0.052949	0.0571523	0.0604735	0.0632494	0.0654526	0.0667512	0.0678006	0.0691464	0.0708097	0.0722867	0.073657	0.0754375	0.0767252	0.0773626	0.078375	0.0790841	0.0814231	0.0879599	0.0992244	0.110006	0.118957	0.126389	0.131661	0.135682	0.138848	0.142204	0.144922	0.147884	0.150682	0.153638	0.156301	0.159139	0.161379	0.164089	0.166408	0.168642	0.171107	0.173067	0.175602	0.177836	0.179436	0.181793	0.186689	0.188392	0.185602	0.187532	0.189231	0.190408	0.193682	0.280540202	0.266091302
5	Horatio	N100_S20_+P_+K	1.674105237	0.515269223	5.321074485	0.0317237	0.0329316	0.0331976	0.0341436	0.0357535	0.0379463	0.0408861	0.0439967	0.0465125	0.048573	0.0498019	0.0506135	0.0513053	0.052732	0.0564748	0.064116	0.0764073	0.0893509	0.0985583	0.104772	0.107973	0.106873	0.10453	0.103982	0.104781	0.104203	0.102915	0.103651	0.102532	0.0986033	0.0949174	0.0906404	0.0929898	0.113975	0.15319	0.1895	0.223808	0.25582	0.277339	0.290797	0.298549	0.302764	0.306163	0.3099	0.313412	0.316177	0.320357	0.322378	0.325814	0.327903	0.330234	0.332669	0.336327	0.339782	0.342235	0.348491	0.348877	0.356649	0.366788	0.380647	0.37101	0.370518	0.363025	0.372625	0.374578	0.534064148	0.125568696	0.0330792	0.0324017	0.0322546	0.0326645	0.0336875	0.0351514	0.0372822	0.0396125	0.0417365	0.0435081	0.0444577	0.0450935	0.0458392	0.0469895	0.0491858	0.053028	0.0592218	0.0664027	0.0718866	0.076143	0.0786103	0.0786782	0.0782795	0.0787402	0.0796412	0.0797954	0.079697	0.080411	0.0806722	0.0800796	0.0794987	0.078852	0.0805984	0.0880126	0.105071	0.126818	0.152251	0.182354	0.208407	0.226097	0.234849	0.240947	0.244051	0.246242	0.248542	0.250817	0.25247	0.254618	0.256876	0.258805	0.26091	0.263187	0.264511	0.265995	0.26778	0.26904	0.271724	0.275663	0.280295	0.280126	0.276661	0.277644	0.27884	0.28276	0.291401	0.503474209	0.138934174	0.024722	0.025115	0.024306	0.023888	0.024527	0.026054	0.028456	0.030422	0.031624	0.032437	0.032835	0.032938	0.033019	0.033302	0.034456	0.037683	0.044361	0.052404	0.057407	0.060181	0.060302	0.057038	0.053485	0.051724	0.051049	0.049859	0.048275	0.047905	0.046966	0.045098	0.043541	0.042161	0.042912	0.049876	0.070723	0.102937	0.146746	0.205486	0.261262	0.301274	0.322452	0.332638	0.337206	0.340516	0.344179	0.346636	0.349279	0.351001	0.351946	0.354108	0.356216	0.357949	0.359967	0.360797	0.362301	0.361555	0.36206	0.365608	0.360844	0.355988	0.34037	0.337102	0.339473	0.345285	0.350315	0.774217	0.028067	0.023154	0.022145	0.021236	0.020736	0.021136	0.0224	0.024274	0.025666	0.026424	0.027	0.027244	0.027283	0.027334	0.027509	0.028521	0.03141	0.037324	0.044164	0.048336	0.050507	0.050378	0.047336	0.043937	0.042186	0.041414	0.04004	0.038475	0.037984	0.036775	0.034747	0.032954	0.031345	0.032046	0.039302	0.058164	0.084745	0.118757	0.163101	0.203593	0.231531	0.246286	0.25353	0.257445	0.260475	0.262785	0.264489	0.265832	0.268236	0.269938	0.272516	0.273286	0.275123	0.277551	0.277254	0.276749	0.276919	0.278792	0.279548	0.28361	0.279492	0.262748	0.260192	0.261818	0.259824	0.27156	0.778606	0.015224	0.0226173	0.0230911	0.0228461	0.02292	0.0238439	0.0253539	0.0273327	0.0292831	0.0310172	0.0326618	0.0341699	0.0355066	0.0367817	0.0382535	0.0406244	0.0446791	0.0509374	0.0573659	0.0621181	0.0657425	0.0680753	0.0685202	0.0683338	0.0689076	0.0699981	0.0705679	0.0707839	0.0717688	0.07198	0.070914	0.070091	0.0688255	0.0704893	0.0803424	0.100399	0.120678	0.139215	0.156415	0.168562	0.17654	0.181833	0.186202	0.189818	0.193205	0.196537	0.199454	0.202759	0.205784	0.207972	0.21029	0.213119	0.215213	0.217429	0.21889	0.220849	0.222717	0.223974	0.226409	0.223745	0.228398	0.222734	0.220123	0.221012	0.224456	0.225992	0.458414728	0.169167894	0.0270953	0.026242	0.0258938	0.0257462	0.0263638	0.0272531	0.0285281	0.0299515	0.0314535	0.033333	0.0353372	0.0373866	0.0394136	0.041456	0.0438862	0.0472442	0.0521849	0.0571411	0.0607266	0.0634571	0.0652495	0.0656792	0.0658429	0.0666056	0.0678473	0.0688352	0.0696789	0.0710824	0.0719411	0.0721189	0.0726761	0.0730219	0.0749933	0.081442	0.0944052	0.108479	0.121423	0.132733	0.140324	0.145264	0.148671	0.151559	0.154013	0.156632	0.159043	0.161676	0.164007	0.166447	0.168447	0.170891	0.172914	0.17491	0.176941	0.17856	0.180757	0.182561	0.183745	0.185724	0.19123	0.192328	0.188537	0.188818	0.190655	0.191639	0.195545	0.345054699	0.214141838
6	Claire	N100_S20_+P_+K	1.913040382	0.64852526	6.487042469	0.028502	0.0298356	0.0297526	0.0303718	0.0317012	0.0338274	0.0368171	0.0399353	0.0423239	0.0440408	0.0450013	0.0456114	0.0461885	0.0473526	0.050432	0.0570682	0.068735	0.0819871	0.0915527	0.0979238	0.100714	0.0987012	0.0955058	0.0944029	0.0947459	0.0937186	0.0920654	0.0924697	0.0914343	0.088236	0.0850754	0.0817422	0.0839759	0.101656	0.138925	0.178616	0.220617	0.264057	0.295138	0.314355	0.324019	0.328809	0.331948	0.335204	0.338352	0.340233	0.344094	0.345285	0.34805	0.349626	0.351374	0.353012	0.356234	0.35859	0.359929	0.366343	0.36488	0.371854	0.380288	0.394691	0.38379	0.38204	0.374905	0.381573	0.386904	0.596195843	0.106707067	0.0183141	0.0186992	0.0183768	0.0183909	0.0191756	0.0205541	0.0224697	0.0242015	0.0253845	0.0262564	0.0266227	0.0267662	0.0269664	0.0273957	0.0286558	0.0316687	0.0379028	0.0455108	0.0504711	0.0534245	0.0538244	0.0509927	0.0479775	0.0466299	0.0462273	0.0451964	0.0439115	0.0436762	0.0429335	0.0413842	0.0400673	0.0388776	0.0398302	0.0465478	0.066661	0.0981522	0.142108	0.204127	0.266348	0.312404	0.336816	0.348525	0.353652	0.35652	0.359034	0.361357	0.362701	0.364268	0.366112	0.367949	0.369713	0.371763	0.372299	0.372622	0.37344	0.373344	0.374142	0.37704	0.375374	0.367872	0.354445	0.352314	0.353044	0.357954	0.369245	0.797550181	0.035769068	0.019509	0.020495	0.019628	0.018963	0.019567	0.02103	0.023041	0.024463	0.025036	0.025404	0.025505	0.025407	0.025269	0.025275	0.026063	0.028921	0.035542	0.043663	0.048379	0.050563	0.049809	0.045427	0.040932	0.038531	0.037422	0.035777	0.033822	0.033091	0.031828	0.029715	0.027947	0.026399	0.026921	0.033393	0.054755	0.090603	0.14355	0.222112	0.305301	0.370893	0.408223	0.425476	0.432929	0.437942	0.442865	0.446113	0.449394	0.450749	0.451126	0.453539	0.455805	0.457284	0.459052	0.459288	0.460221	0.458427	0.456724	0.457624	0.447383	0.43362	0.40719	0.398591	0.399694	0.40727	0.415934	0.882915	0.002312	0.023825	0.023864	0.023055	0.022515	0.023296	0.025007	0.027337	0.028995	0.029895	0.030637	0.031023	0.031178	0.031339	0.031587	0.032855	0.036473	0.044016	0.05272	0.057937	0.060572	0.060249	0.056296	0.051847	0.049599	0.048601	0.046818	0.044793	0.044196	0.042678	0.040253	0.037932	0.035818	0.036527	0.045387	0.069469	0.104065	0.149636	0.209669	0.264554	0.303319	0.326087	0.335288	0.339955	0.344763	0.348433	0.351502	0.354861	0.357024	0.357686	0.360305	0.361063	0.363144	0.366387	0.366134	0.368311	0.36858	0.370113	0.373112	0.378321	0.368564	0.343806	0.336159	0.336615	0.331612	0.34448	0.805955	0.012108	0.0183936	0.0186937	0.0184457	0.018331	0.0189966	0.0202851	0.022071	0.023967	0.0257724	0.0276821	0.0296738	0.0316396	0.0335008	0.0354527	0.0380664	0.0420261	0.0476191	0.0531188	0.0573642	0.0608181	0.063433	0.0647231	0.0655634	0.0669482	0.0688154	0.0703149	0.0714712	0.0732252	0.0741063	0.073712	0.0736467	0.0731144	0.0756038	0.0864774	0.106328	0.12536	0.141966	0.157079	0.168086	0.176004	0.181952	0.187959	0.192916	0.19781	0.202779	0.207279	0.212306	0.216983	0.220565	0.224314	0.228754	0.232148	0.235672	0.238331	0.241665	0.244418	0.246999	0.249003	0.2483	0.252267	0.244815	0.242153	0.24354	0.247472	0.24981	0.436884729	0.213275835	0.0294867	0.028644	0.0284102	0.028373	0.029116	0.0301182	0.0316334	0.0333928	0.0353912	0.037884	0.0407051	0.0437097	0.0466467	0.0494838	0.0524146	0.055788	0.0601373	0.0643715	0.0677381	0.0705702	0.0728807	0.0743541	0.075654	0.0773032	0.0792866	0.0811326	0.08294	0.0851097	0.0868638	0.0881653	0.0898169	0.0912667	0.0939414	0.0996099	0.109562	0.119897	0.129126	0.137073	0.142701	0.146987	0.150356	0.153742	0.156615	0.159717	0.162676	0.165781	0.168705	0.171754	0.174181	0.177145	0.179645	0.18219	0.18478	0.18698	0.18974	0.192224	0.194011	0.19654	0.202174	0.204526	0.202414	0.203008	0.205221	0.205915	0.209555	0.250137694	0.282520223
7	Croft	N100_S20_+P_+K	1.770359636	0.571044978	6.728590465	0.0216296	0.0223071	0.0221998	0.0224131	0.0236266	0.0254782	0.0282771	0.0309263	0.0327888	0.0340929	0.0347532	0.0351026	0.0353753	0.0360898	0.0384561	0.0441139	0.0545592	0.0666163	0.0747801	0.0795757	0.0807446	0.0771935	0.072807	0.0708469	0.0703995	0.0687691	0.0667345	0.0665483	0.0651545	0.0619865	0.0591205	0.056218	0.0580026	0.0724353	0.106107	0.146244	0.192894	0.246305	0.288636	0.315332	0.328279	0.334199	0.33743	0.340516	0.343105	0.344882	0.348176	0.348957	0.351467	0.352794	0.353901	0.355268	0.357931	0.36022	0.360542	0.365972	0.364674	0.37179	0.380384	0.393475	0.37793	0.370529	0.366528	0.37257	0.375741	0.706637237	0.061987049	0.0167391	0.017023	0.016593	0.016502	0.0172911	0.0188496	0.0209826	0.0227056	0.0236181	0.0241471	0.0242596	0.0241944	0.0241485	0.0242553	0.0250267	0.027434	0.0330877	0.0402341	0.044634	0.0469079	0.0465066	0.0428403	0.039151	0.0373196	0.0365273	0.0351879	0.0336774	0.0331878	0.0322749	0.0306923	0.0294355	0.0284281	0.0292809	0.0349511	0.0536353	0.0851011	0.130604	0.196868	0.267127	0.322363	0.353425	0.367683	0.373502	0.3767	0.379402	0.381753	0.383297	0.384485	0.386056	0.387588	0.389355	0.391269	0.391535	0.39178	0.392707	0.392066	0.392218	0.395117	0.393935	0.382791	0.367028	0.36187	0.362131	0.365798	0.379401	0.854607035	0.013196924	0.019086	0.019754	0.019068	0.018555	0.01924	0.020763	0.022897	0.024402	0.02503	0.02541	0.025525	0.025411	0.025239	0.025143	0.025787	0.028342	0.034386	0.04186	0.046134	0.048043	0.047168	0.042904	0.038544	0.03618	0.035052	0.0334	0.031448	0.030679	0.029455	0.027418	0.025686	0.024174	0.024639	0.030486	0.050355	0.084111	0.133888	0.208152	0.288255	0.353005	0.390381	0.408557	0.416177	0.421292	0.426337	0.429834	0.433266	0.435113	0.435903	0.438439	0.44114	0.442985	0.445148	0.445194	0.446492	0.44454	0.442935	0.445681	0.436696	0.421791	0.396316	0.389094	0.389387	0.397459	0.404777	0.888212	-0.003251	0.022916	0.022715	0.022193	0.021799	0.022873	0.024972	0.027773	0.029894	0.031058	0.031994	0.032533	0.032782	0.032961	0.033194	0.034378	0.03792	0.045432	0.054188	0.059353	0.061811	0.061215	0.056858	0.052067	0.049622	0.048486	0.046633	0.044541	0.043829	0.042282	0.039875	0.037631	0.035652	0.036292	0.044668	0.068852	0.105498	0.1559	0.225156	0.291398	0.339997	0.369335	0.38101	0.386812	0.392915	0.397309	0.401043	0.405387	0.407675	0.408331	0.411587	0.41208	0.414713	0.41817	0.417745	0.419972	0.420182	0.421792	0.423928	0.428152	0.416396	0.385455	0.374722	0.375174	0.371224	0.38528	0.828449	0.005629	0.0221323	0.0222112	0.0219274	0.0219863	0.0227945	0.0242754	0.0264014	0.0287353	0.0311237	0.0336741	0.0365024	0.0393929	0.0421342	0.044805	0.047723	0.0512942	0.0556741	0.0599725	0.0636954	0.0670298	0.0699657	0.072182	0.074119	0.0763589	0.0789063	0.0812304	0.0833662	0.0857506	0.0876172	0.0886893	0.0899147	0.0907389	0.0935859	0.10152	0.114497	0.126239	0.136233	0.14558	0.152923	0.158638	0.163085	0.168085	0.172293	0.176388	0.180426	0.184198	0.188299	0.192283	0.195578	0.198877	0.202704	0.205618	0.208483	0.210814	0.213202	0.215522	0.217569	0.220174	0.219198	0.223768	0.21941	0.217362	0.218432	0.221932	0.222905	0.296026123	0.289104124	0.0312019	0.0301835	0.0298224	0.0296287	0.0302463	0.0311498	0.0326014	0.034445	0.0365825	0.0392417	0.0423114	0.0456416	0.0488756	0.0519642	0.0549843	0.0580243	0.0614467	0.0647023	0.0676654	0.0704473	0.0730826	0.0753934	0.0775744	0.0798046	0.0822156	0.0845538	0.0869008	0.0894014	0.0916329	0.0935975	0.095788	0.0977522	0.100503	0.104907	0.111095	0.116811	0.121499	0.125578	0.128913	0.131903	0.134458	0.137581	0.140176	0.142955	0.145559	0.148346	0.150825	0.153568	0.155926	0.158593	0.160833	0.163073	0.16536	0.167199	0.169422	0.171358	0.172841	0.175253	0.180454	0.182797	0.180535	0.181394	0.182866	0.183918	0.187557	0.164837813	0.345092227
8	Firefly	N100_S20_+P_+K	1.65599078	0.5040867	6.773214123	0.0283682	0.0289476	0.0288281	0.0292034	0.0303205	0.0323142	0.0354458	0.0387345	0.0410751	0.0426486	0.0433916	0.0437814	0.0441723	0.0450598	0.0476516	0.0532035	0.0629959	0.0740596	0.0815365	0.0861102	0.0878805	0.0857942	0.0829942	0.0821581	0.0825862	0.0819085	0.0809034	0.0814636	0.080996	0.078909	0.0766592	0.0741512	0.0762243	0.0903004	0.12042	0.155246	0.195098	0.239073	0.272706	0.293838	0.304383	0.30912	0.311598	0.314407	0.316806	0.31831	0.321467	0.322066	0.324341	0.325198	0.326343	0.327644	0.330219	0.332401	0.333142	0.338972	0.338056	0.343968	0.353686	0.366084	0.356864	0.352307	0.347811	0.35244	0.356609	0.606911206	0.097239635	0.0217246	0.0216432	0.0213337	0.0214437	0.02222	0.0237009	0.0258424	0.0279375	0.0294367	0.0304828	0.0309133	0.031095	0.03133	0.0318389	0.0331698	0.0360958	0.0418031	0.0486789	0.0533011	0.0562379	0.0569876	0.0549252	0.0526326	0.0517258	0.051502	0.0507277	0.0497812	0.0497172	0.0491365	0.0478122	0.0467582	0.0456887	0.046721	0.053125	0.0709108	0.0983868	0.137217	0.19307	0.251489	0.29691	0.32214	0.3339	0.338859	0.341688	0.344005	0.346144	0.347536	0.348692	0.350167	0.351554	0.353054	0.354915	0.355281	0.355551	0.356815	0.356543	0.35747	0.36049	0.361137	0.353321	0.340888	0.336976	0.337983	0.342009	0.353615	0.757658592	0.045640767	0.020197	0.020761	0.019876	0.01909	0.01942	0.020627	0.022618	0.024047	0.024601	0.024834	0.02476	0.024482	0.024174	0.023942	0.024313	0.02626	0.03114	0.037296	0.040655	0.041978	0.040909	0.03691	0.032971	0.030772	0.029662	0.028158	0.026435	0.025674	0.024565	0.022882	0.021486	0.020346	0.02072	0.025178	0.041468	0.070711	0.115858	0.186082	0.264835	0.329971	0.367399	0.385553	0.392205	0.396411	0.40035	0.402752	0.405049	0.405807	0.405849	0.407622	0.40955	0.410492	0.412153	0.411774	0.412271	0.410135	0.40829	0.409919	0.400097	0.385865	0.362197	0.354167	0.356334	0.362939	0.371101	0.899643	-0.010889	0.025859	0.026314	0.025315	0.024604	0.025549	0.027873	0.031071	0.033382	0.034445	0.03506	0.035222	0.035093	0.034927	0.034796	0.035611	0.038796	0.046382	0.05576	0.061183	0.063461	0.06219	0.056641	0.050896	0.04783	0.046304	0.04403	0.041564	0.040546	0.038773	0.036181	0.033861	0.031927	0.032572	0.040544	0.066062	0.108281	0.170627	0.262992	0.358136	0.432417	0.477884	0.496248	0.503667	0.511353	0.516608	0.521486	0.52676	0.528705	0.528168	0.531222	0.531523	0.534494	0.538286	0.538124	0.541461	0.542076	0.543045	0.545266	0.550595	0.531706	0.490331	0.475724	0.475425	0.467404	0.485214	0.878518	-0.007029	0.0207977	0.0212072	0.0208231	0.0207003	0.0218829	0.0243323	0.027544	0.0303745	0.0325002	0.0342781	0.0359633	0.0375176	0.038793	0.0402491	0.0430386	0.048452	0.0573673	0.0666471	0.0731869	0.0778232	0.0802973	0.0798582	0.0786417	0.0786745	0.0796603	0.0798494	0.07947	0.0802594	0.0795877	0.0768049	0.0746762	0.0720652	0.0740736	0.0893209	0.121726	0.157187	0.192991	0.230379	0.258522	0.277287	0.289377	0.298724	0.305643	0.312764	0.319652	0.326104	0.333088	0.339121	0.34348	0.348423	0.354326	0.358898	0.363416	0.366597	0.370688	0.374221	0.376818	0.378421	0.376155	0.3762	0.359979	0.352746	0.353291	0.358467	0.362933	0.609847976	0.111923747	0.0279442	0.0274224	0.0271185	0.0270673	0.0277625	0.028716	0.0301966	0.0319385	0.0339259	0.0363594	0.0390781	0.0419557	0.0447393	0.0474039	0.0502051	0.0533343	0.0570886	0.0606832	0.0637934	0.0666109	0.0691285	0.0711432	0.0730041	0.0750316	0.0772855	0.0794313	0.0815577	0.0839227	0.0859329	0.08752	0.0893591	0.0909664	0.0938151	0.0996091	0.108447	0.116423	0.12288	0.128489	0.132853	0.136634	0.139727	0.143762	0.146784	0.150194	0.153451	0.15691	0.16005	0.163422	0.166266	0.169436	0.172402	0.17518	0.178085	0.180591	0.183595	0.186347	0.188424	0.191056	0.197336	0.199186	0.197267	0.198259	0.200111	0.202131	0.206082	0.22015419	0.319173851
9	Leeds	N100_S20_+P_+K	1.793662336	0.584192984	8.282900887	0.0217783	0.0229428	0.0226984	0.0228641	0.0239835	0.0260038	0.029053	0.0319793	0.0339424	0.0352306	0.0358559	0.0361095	0.0362775	0.0368911	0.0393149	0.0454221	0.0571667	0.070684	0.0792043	0.0836232	0.0841169	0.0792306	0.0736456	0.0710636	0.0703206	0.0683036	0.0658487	0.0655269	0.0639241	0.0606172	0.0574757	0.0545776	0.0563842	0.0710041	0.107618	0.153155	0.206312	0.266186	0.312405	0.340651	0.354484	0.358887	0.361949	0.364652	0.366878	0.367997	0.370803	0.371349	0.3735	0.374142	0.374872	0.375853	0.377844	0.379576	0.379881	0.385657	0.383132	0.387497	0.396634	0.405532	0.392308	0.386318	0.379712	0.385456	0.390281	0.730434018	0.050107882	0.014346	0.0147675	0.0144533	0.0143522	0.014946	0.0162079	0.0180333	0.0195842	0.0204885	0.0210387	0.0211969	0.0211804	0.0211747	0.021301	0.0220723	0.0244359	0.0299114	0.0366974	0.0407756	0.0428476	0.0424255	0.0389068	0.035366	0.033587	0.0328088	0.031534	0.0300637	0.0295747	0.0286828	0.0271582	0.0259217	0.0249168	0.0256308	0.0310018	0.0489354	0.0791752	0.123896	0.191186	0.264211	0.322625	0.355687	0.370887	0.376958	0.380442	0.383118	0.385651	0.387301	0.388203	0.389468	0.390718	0.392371	0.394269	0.394488	0.3947	0.395881	0.395129	0.394933	0.397613	0.395666	0.38377	0.36413	0.358172	0.358113	0.363005	0.376452	0.872670079	0.011029833	0.018103	0.01862	0.017884	0.017279	0.017627	0.018688	0.020319	0.021511	0.022008	0.022316	0.022391	0.022247	0.022056	0.021951	0.022475	0.024686	0.029961	0.036397	0.039913	0.041323	0.040288	0.036254	0.032201	0.029958	0.028836	0.027278	0.025482	0.024704	0.023583	0.021821	0.02028	0.018981	0.019307	0.02406	0.040743	0.069814	0.114235	0.183016	0.260056	0.323872	0.36079	0.37845	0.385597	0.38996	0.394324	0.397108	0.399966	0.401118	0.401498	0.403591	0.405961	0.407375	0.40889	0.40905	0.409262	0.407619	0.405609	0.407134	0.396546	0.382874	0.356693	0.350215	0.350906	0.357202	0.364347	0.904632	-0.009779	0.021283	0.021853	0.021216	0.020582	0.021281	0.023091	0.025663	0.027626	0.028679	0.029491	0.029896	0.030019	0.030099	0.03021	0.031252	0.034653	0.042264	0.051445	0.056778	0.059184	0.05822	0.053224	0.047923	0.045118	0.043818	0.041713	0.039404	0.038523	0.036952	0.034499	0.032226	0.030275	0.030859	0.038833	0.063381	0.102357	0.157747	0.237185	0.316953	0.377461	0.41321	0.428713	0.43546	0.442093	0.44678	0.450883	0.455022	0.457687	0.458621	0.462365	0.463293	0.466027	0.470076	0.469415	0.471114	0.470798	0.472221	0.475112	0.477665	0.46324	0.42888	0.417388	0.417262	0.412954	0.42967	0.867651	-0.001044	0.0173123	0.0177794	0.0174888	0.0174708	0.0183821	0.0201919	0.02277	0.0253927	0.0276714	0.0298337	0.0320358	0.0341756	0.0361016	0.0380715	0.0407043	0.0446813	0.0503467	0.0559763	0.060364	0.063913	0.066551	0.0678291	0.0686307	0.0699895	0.0718325	0.0732525	0.0742982	0.0759322	0.0767427	0.0762452	0.075883	0.074988	0.077123	0.0874832	0.106668	0.125339	0.1423	0.158703	0.17114	0.179958	0.186125	0.19186	0.196824	0.201475	0.206089	0.210335	0.214881	0.219256	0.222905	0.226527	0.230769	0.234013	0.237091	0.239257	0.241648	0.243824	0.24552	0.247883	0.245694	0.248375	0.240224	0.237221	0.237981	0.241599	0.243834	0.436949483	0.202373332	0.0257235	0.0250148	0.0248047	0.0248831	0.0256966	0.0268929	0.0286858	0.0308871	0.0333994	0.0363883	0.0397797	0.043395	0.0468504	0.0501054	0.053241	0.0563474	0.0597374	0.0629496	0.0659398	0.0687521	0.0714467	0.0738411	0.0761153	0.0784369	0.0809028	0.0833095	0.085726	0.0882706	0.0905562	0.0926075	0.0948884	0.0969102	0.0997108	0.104074	0.110002	0.115316	0.1197	0.123656	0.126945	0.129993	0.132575	0.135807	0.138542	0.141413	0.144126	0.147023	0.149648	0.152543	0.155002	0.157821	0.16026	0.162663	0.165088	0.167034	0.169441	0.17147	0.173132	0.175578	0.181182	0.183708	0.181069	0.181431	0.183514	0.184394	0.188161	0.162983184	0.357479249
10	Basset	N100_S20_+P_+K	1.868445652	0.625092754	8.290641393	0.0197397	0.0212276	0.020895	0.0208675	0.0217403	0.0234243	0.0263936	0.0292913	0.0312498	0.0323828	0.0329396	0.0331275	0.033247	0.0337186	0.0356801	0.0409557	0.0519356	0.0651546	0.0736837	0.0781234	0.0784413	0.0733631	0.0676181	0.0648421	0.0639114	0.0618541	0.0593533	0.0588525	0.0572243	0.0540597	0.0512205	0.0486713	0.0504519	0.0638066	0.0996935	0.147013	0.205539	0.275623	0.332427	0.368134	0.385229	0.39186	0.39491	0.397821	0.400208	0.401531	0.404583	0.404776	0.407082	0.407281	0.408052	0.408756	0.410962	0.412685	0.41262	0.419019	0.416363	0.422631	0.431688	0.443908	0.427046	0.419998	0.41206	0.417385	0.423097	0.773434144	0.04012615	0.0132798	0.0134786	0.0130339	0.0127207	0.0131525	0.0142611	0.0158998	0.0172449	0.0179195	0.0182615	0.0182886	0.0181818	0.0180782	0.0180706	0.0185989	0.0205474	0.0255343	0.0320443	0.0359106	0.037698	0.0369135	0.0330633	0.029302	0.027363	0.0264886	0.0251707	0.023681	0.0231217	0.0222172	0.0207952	0.0197088	0.0189182	0.0196518	0.0243348	0.0414441	0.0726636	0.12091	0.196017	0.280179	0.348778	0.388072	0.40621	0.41321	0.41696	0.419831	0.422402	0.424008	0.425098	0.426413	0.427953	0.429625	0.431634	0.431665	0.43166	0.432455	0.431536	0.431276	0.433703	0.431402	0.417283	0.396701	0.390602	0.390143	0.394981	0.409757	0.909200581	0.003018826	0.018699	0.019231	0.018467	0.017688	0.018085	0.019363	0.021247	0.022548	0.023002	0.02318	0.023131	0.022896	0.022626	0.022439	0.022817	0.024777	0.029851	0.03637	0.040003	0.041402	0.040226	0.035946	0.031738	0.02946	0.028313	0.026775	0.025051	0.024315	0.023217	0.021582	0.020235	0.01915	0.019609	0.024142	0.04108	0.073348	0.125515	0.20931	0.306662	0.389966	0.440008	0.46354	0.473125	0.479012	0.48445	0.488067	0.491684	0.492869	0.493069	0.49583	0.498256	0.499985	0.502069	0.501979	0.502816	0.500429	0.498327	0.499421	0.488975	0.46938	0.438718	0.427245	0.429563	0.437013	0.445878	0.920407	-0.008227	0.023068	0.023116	0.022321	0.02171	0.022473	0.02436	0.026927	0.028725	0.029584	0.030225	0.030483	0.030501	0.030487	0.030521	0.03145	0.034471	0.041299	0.049602	0.054456	0.056562	0.055597	0.050943	0.046094	0.043547	0.042334	0.040465	0.038441	0.037673	0.036134	0.033905	0.031879	0.03014	0.030854	0.038434	0.061314	0.099302	0.156023	0.23994	0.325796	0.392666	0.434372	0.450665	0.457672	0.46534	0.470665	0.475555	0.481342	0.483489	0.482908	0.485705	0.486429	0.48909	0.492885	0.493385	0.49704	0.498066	0.498912	0.502032	0.509812	0.493213	0.454485	0.439933	0.439478	0.431236	0.449174	0.873686	-0.001518	0.0169925	0.0175246	0.017303	0.0173078	0.0182389	0.0199234	0.0222465	0.0246643	0.0268479	0.0289677	0.0311892	0.033376	0.0353689	0.037387	0.0400325	0.0438721	0.049227	0.0546462	0.0589966	0.0626288	0.0654632	0.0670822	0.0682789	0.0699608	0.0721228	0.0738934	0.0753289	0.0772905	0.0783151	0.0780222	0.0780266	0.0775052	0.080223	0.0916352	0.112067	0.131957	0.150378	0.168189	0.181722	0.191517	0.198949	0.205988	0.211803	0.217782	0.22359	0.229017	0.235042	0.240356	0.244453	0.248849	0.254011	0.258018	0.262121	0.264828	0.26872	0.271915	0.274431	0.276668	0.275311	0.277237	0.269735	0.264836	0.265415	0.2697	0.272366	0.450576319	0.209853433	0.024089	0.0238197	0.0236407	0.0238337	0.0247838	0.0260391	0.0278206	0.0298621	0.0321201	0.0347426	0.0376477	0.0407086	0.0436269	0.0464111	0.049163	0.0519891	0.0551827	0.0581969	0.0609613	0.0635509	0.0660082	0.0681671	0.0701967	0.0722701	0.0744933	0.0766628	0.078845	0.0811727	0.0832047	0.0849707	0.086972	0.0887667	0.0914482	0.0959543	0.102161	0.107656	0.11219	0.116117	0.11941	0.122428	0.125053	0.12824	0.13091	0.133756	0.136452	0.139293	0.141872	0.144735	0.147022	0.149695	0.152037	0.154337	0.15672	0.158638	0.161119	0.163299	0.164877	0.167293	0.171783	0.173714	0.171586	0.17317	0.174624	0.175509	0.17816	0.177469506	0.34538831
11	Zulu	N100_S20_+P_+K	1.956768435	0.671224165	7.868804526	0.0217071	0.0217604	0.0214935	0.0217553	0.0228964	0.024941	0.0279135	0.0305656	0.03223	0.0332897	0.0338258	0.033987	0.0341588	0.0347208	0.0369529	0.0426911	0.0540346	0.0674422	0.0763828	0.081324	0.0820666	0.0772281	0.0715634	0.0688035	0.0678667	0.0656331	0.062971	0.0624233	0.0605534	0.0571028	0.0539047	0.0509748	0.052705	0.0671047	0.103431	0.149216	0.204569	0.269186	0.321017	0.353256	0.368841	0.374391	0.377283	0.380007	0.382199	0.383183	0.386161	0.38592	0.387894	0.388337	0.388863	0.389515	0.391231	0.392424	0.392436	0.398048	0.395833	0.400653	0.408305	0.419397	0.402893	0.396485	0.389585	0.395042	0.397074	0.754853624	0.044591175	0.015651	0.0156447	0.0151398	0.0150241	0.0158143	0.0174054	0.0194083	0.020845	0.0214595	0.021752	0.0217293	0.0215561	0.0214029	0.02134	0.0219121	0.0241706	0.0300155	0.0375368	0.0419501	0.0439562	0.0429764	0.0384559	0.0340011	0.0316657	0.0305688	0.0289256	0.0270834	0.0263594	0.025255	0.0235184	0.0221382	0.0211599	0.0219773	0.0274144	0.0467872	0.0800321	0.127947	0.19756	0.271507	0.33008	0.363159	0.377945	0.383702	0.38666	0.389019	0.391215	0.392436	0.393226	0.394247	0.395432	0.396832	0.398459	0.398407	0.398284	0.399281	0.398027	0.397698	0.400559	0.398459	0.387372	0.368066	0.361637	0.361737	0.365399	0.378121	0.891651854	0.000197528	0.016626	0.017914	0.017387	0.016967	0.01772	0.019226	0.021142	0.0224	0.022841	0.023086	0.023093	0.02288	0.022646	0.022498	0.023053	0.025508	0.031545	0.039035	0.043131	0.044775	0.04353	0.038816	0.034092	0.031483	0.030181	0.028389	0.026343	0.025462	0.024184	0.022192	0.020508	0.019112	0.019516	0.024879	0.044172	0.078203	0.129962	0.209801	0.299513	0.374592	0.418842	0.439647	0.448104	0.453314	0.458045	0.461303	0.464491	0.465585	0.465767	0.468064	0.470364	0.471827	0.473635	0.473527	0.473926	0.471686	0.469287	0.470437	0.45851	0.441899	0.411449	0.401619	0.402269	0.410571	0.418708	0.916531	-0.009444	0.019374	0.01978	0.019332	0.019168	0.02028	0.022361	0.024926	0.02661	0.027429	0.028051	0.028365	0.028422	0.028446	0.028533	0.029555	0.032795	0.040056	0.048717	0.053738	0.055976	0.055113	0.050441	0.045496	0.042891	0.041638	0.039709	0.037584	0.036775	0.035177	0.032803	0.030682	0.028845	0.029505	0.037315	0.060886	0.098157	0.151748	0.229163	0.307687	0.368162	0.40507	0.42077	0.427875	0.434852	0.440087	0.444643	0.449404	0.452028	0.452637	0.456181	0.457088	0.459849	0.463586	0.463262	0.465593	0.46591	0.46756	0.468884	0.472419	0.458501	0.421723	0.408748	0.408774	0.402427	0.42034	0.870982	-0.000136	0.0160078	0.016561	0.0163797	0.0163938	0.0172055	0.0186545	0.0206127	0.0226622	0.0245746	0.0265204	0.0286017	0.0307002	0.0326036	0.0345507	0.0369499	0.0402889	0.044796	0.0492654	0.0529971	0.0562141	0.0588872	0.0606871	0.0621475	0.0640219	0.0661739	0.0680867	0.0697614	0.0717679	0.0730249	0.0732623	0.0737585	0.0738074	0.0763286	0.0855266	0.100924	0.11524	0.12791	0.139606	0.148517	0.155262	0.160807	0.165764	0.170517	0.175091	0.179554	0.183691	0.188361	0.192458	0.195783	0.199283	0.203185	0.206331	0.209354	0.211609	0.214452	0.216549	0.218418	0.221223	0.218771	0.221332	0.215877	0.213296	0.213866	0.217131	0.219527	0.381568073	0.253627417	0.0292132	0.0281484	0.0278667	0.0278517	0.0285901	0.0296424	0.0312107	0.0331322	0.0353251	0.0379573	0.0409795	0.0442402	0.0473748	0.0503498	0.0531643	0.0559002	0.0588965	0.061727	0.0643726	0.0668947	0.0693426	0.0715758	0.073703	0.0758674	0.0781558	0.0804021	0.0826829	0.0850694	0.0872615	0.0892996	0.0915397	0.0935706	0.0961762	0.0997921	0.104598	0.109033	0.112828	0.116263	0.119232	0.121949	0.124314	0.127215	0.129691	0.132293	0.134768	0.137367	0.139761	0.142396	0.144629	0.147175	0.149375	0.151541	0.153692	0.15544	0.157623	0.159469	0.160905	0.163197	0.168408	0.170351	0.168375	0.169037	0.170445	0.171389	0.174732	0.148382767	0.352703999
12	Myriad	N100_S20_+P_+K	1.418056207	0.349226249	6.800032634	0.0259323	0.0267687	0.0264485	0.026784	0.027879	0.0297102	0.0324785	0.035319	0.0374498	0.0390048	0.0398324	0.0402866	0.04078	0.0417515	0.0444593	0.0502607	0.060445	0.0720868	0.0804868	0.0859606	0.0883062	0.0863782	0.08347	0.082479	0.0826956	0.0817464	0.0804038	0.0807103	0.0796837	0.0768254	0.074126	0.0711946	0.0732802	0.0888114	0.120899	0.156003	0.194987	0.236881	0.268704	0.288601	0.298802	0.303041	0.305795	0.308496	0.310844	0.312182	0.315108	0.315688	0.317641	0.318285	0.319259	0.320479	0.322327	0.324332	0.325073	0.330075	0.329353	0.335342	0.343996	0.354001	0.343922	0.341861	0.334537	0.342393	0.343098	0.613373811	0.099864172	0.0166326	0.0169639	0.0165628	0.0166007	0.0174666	0.0191832	0.0214876	0.0233626	0.0244321	0.0250715	0.0252618	0.0252535	0.025266	0.0254375	0.0264247	0.0293433	0.0361765	0.0447842	0.0501188	0.0529222	0.0524851	0.0481335	0.0437388	0.0415798	0.0406765	0.0391154	0.037314	0.0367573	0.0357388	0.0339159	0.0324842	0.0313889	0.0324722	0.0391591	0.061124	0.0972439	0.147282	0.21642	0.285168	0.336269	0.36385	0.376165	0.381113	0.383863	0.386178	0.388235	0.38967	0.390834	0.392442	0.393842	0.395517	0.39738	0.397553	0.397819	0.39865	0.3982	0.398601	0.401733	0.402268	0.393027	0.378531	0.374667	0.374031	0.379217	0.391806	0.842972137	0.017984114	0.019403	0.020161	0.019415	0.018853	0.019358	0.020812	0.022958	0.02456	0.025328	0.025776	0.025907	0.02578	0.025626	0.025621	0.026402	0.029274	0.035925	0.044084	0.048821	0.05101	0.050234	0.045789	0.041214	0.038752	0.037579	0.035855	0.033801	0.033027	0.031736	0.029593	0.027802	0.026278	0.026805	0.033113	0.054126	0.088717	0.13819	0.209004	0.281816	0.337946	0.369668	0.384025	0.390168	0.394325	0.398394	0.401219	0.404085	0.405044	0.405392	0.407214	0.409263	0.410463	0.41233	0.412285	0.413266	0.41122	0.409954	0.412404	0.403316	0.392042	0.36923	0.361873	0.363208	0.369938	0.37641	0.871431	0.001193	0.022274	0.022779	0.022262	0.021627	0.022341	0.02393	0.026175	0.027822	0.028737	0.029415	0.029751	0.029833	0.029874	0.029991	0.031014	0.03415	0.04113	0.049439	0.054373	0.056688	0.056081	0.051794	0.047219	0.044865	0.043801	0.042003	0.04003	0.039365	0.037911	0.035631	0.033621	0.031897	0.032649	0.040496	0.063704	0.099694	0.149805	0.219356	0.286196	0.335379	0.36473	0.377226	0.382786	0.38888	0.3934	0.397308	0.401583	0.404299	0.404933	0.407845	0.40872	0.41147	0.414892	0.415546	0.417858	0.419231	0.421024	0.422637	0.428674	0.419052	0.388153	0.379248	0.380127	0.374184	0.389495	0.842822	0.004875	0.0187208	0.0189685	0.0187298	0.0185572	0.0192055	0.0205249	0.0224306	0.0244661	0.0263132	0.0280862	0.0298475	0.0315015	0.0330188	0.0346876	0.0371347	0.0410959	0.0469194	0.0527478	0.0571705	0.0606834	0.0631184	0.0640145	0.0643825	0.0653783	0.0669347	0.0680436	0.0687827	0.0701653	0.0706634	0.0697869	0.0692326	0.0682018	0.070321	0.0810289	0.101775	0.122782	0.142405	0.161693	0.176103	0.18619	0.193108	0.199505	0.204576	0.209606	0.214511	0.218958	0.22398	0.228349	0.231824	0.235377	0.239645	0.242805	0.246132	0.248554	0.251306	0.253756	0.255703	0.257714	0.254554	0.257472	0.250256	0.246833	0.247674	0.251137	0.254308	0.488382922	0.178238896	0.0275043	0.0268331	0.0266192	0.0266695	0.0274546	0.0285258	0.030091	0.0319351	0.0339954	0.0364418	0.0390919	0.0418655	0.0445421	0.0471213	0.0498257	0.0529033	0.0567045	0.0603457	0.063417	0.0661094	0.0684372	0.0701546	0.0716714	0.073368	0.0752982	0.0770918	0.0788747	0.080877	0.0825443	0.083798	0.0853058	0.0866137	0.0890621	0.0942712	0.102782	0.110883	0.117652	0.123465	0.127774	0.131286	0.134078	0.137216	0.139723	0.142456	0.145052	0.147752	0.150233	0.152847	0.154901	0.157387	0.159468	0.161565	0.163714	0.165521	0.16789	0.169929	0.171296	0.173459	0.178156	0.180099	0.177852	0.178884	0.180693	0.181321	0.184483	0.221434438	0.298862026
13	Invicta	N100_S20_-P_-K	1.981151281	0.683655968	5.224480878	0.0240543	0.024752	0.0245095	0.0249898	0.026078	0.027834	0.0306011	0.0333536	0.0353859	0.0369509	0.0378308	0.038381	0.0388308	0.0398339	0.0428559	0.0495494	0.0613947	0.0748338	0.0848588	0.0915101	0.0940847	0.0914145	0.0873153	0.085452	0.0851234	0.0833686	0.0810593	0.0809298	0.0790334	0.0747687	0.0708645	0.0668206	0.0687595	0.0876258	0.127267	0.168455	0.211514	0.255468	0.287536	0.307334	0.317662	0.322514	0.325882	0.329175	0.332445	0.334449	0.338201	0.339474	0.342142	0.343573	0.345312	0.347072	0.349525	0.351873	0.353419	0.358897	0.35888	0.366389	0.373866	0.384614	0.375547	0.370028	0.363773	0.370579	0.374017	0.651534367	0.08428485	0.0137387	0.0142491	0.0139845	0.0139537	0.0145837	0.0159161	0.017846	0.0195867	0.0206243	0.0212937	0.0215325	0.0215823	0.0216572	0.0218938	0.0228739	0.0255661	0.0315392	0.0388539	0.0434262	0.045913	0.0457665	0.0423778	0.0388923	0.0372071	0.0365298	0.0353101	0.0338763	0.0334959	0.0326278	0.0310153	0.0297519	0.0286915	0.0295898	0.0358185	0.0551345	0.0859705	0.128863	0.188699	0.248508	0.293089	0.316959	0.328216	0.333069	0.335882	0.338498	0.3408	0.342336	0.3437	0.345572	0.347164	0.34889	0.350889	0.351487	0.351789	0.352834	0.352429	0.353177	0.355863	0.35462	0.346101	0.33307	0.329649	0.329711	0.334103	0.344633	0.836817416	0.0229142	0.014964	0.015364	0.014898	0.014558	0.0151	0.016437	0.018444	0.020082	0.021037	0.021701	0.022086	0.022248	0.022342	0.022597	0.02373	0.026979	0.033821	0.041972	0.047063	0.049821	0.049865	0.046543	0.042903	0.04105	0.040305	0.038989	0.037298	0.036817	0.035724	0.033633	0.031843	0.030191	0.030815	0.038013	0.059109	0.091145	0.134842	0.194622	0.253255	0.296952	0.321585	0.333182	0.339229	0.343704	0.348097	0.351451	0.354707	0.356532	0.357476	0.35975	0.362169	0.363714	0.365569	0.366158	0.367641	0.366144	0.365156	0.368054	0.361801	0.351459	0.330372	0.326004	0.325848	0.332585	0.338431	0.833452	0.023861	0.020346	0.019904	0.019328	0.019068	0.019664	0.021066	0.023045	0.024692	0.025802	0.026811	0.027519	0.028023	0.028473	0.029026	0.030514	0.034094	0.041063	0.04899	0.054021	0.056839	0.057169	0.054327	0.050942	0.049371	0.048829	0.047568	0.046085	0.045868	0.044731	0.04269	0.040694	0.038895	0.039829	0.048755	0.071072	0.101563	0.139962	0.188005	0.229946	0.259065	0.276965	0.28458	0.289315	0.294313	0.298161	0.301597	0.30534	0.308244	0.309908	0.313198	0.314537	0.317268	0.320689	0.321378	0.323366	0.324776	0.326842	0.3307	0.339318	0.333943	0.311635	0.306077	0.307437	0.304148	0.315835	0.757987	0.035954	0.015249	0.0155451	0.0154356	0.0154833	0.0162144	0.0174481	0.0190543	0.0207072	0.0222025	0.0237125	0.0252074	0.0266301	0.0279709	0.0294324	0.0314761	0.0345887	0.0390217	0.0434515	0.0468635	0.0496117	0.0515913	0.052459	0.0529129	0.0538529	0.0551636	0.0561655	0.0569361	0.0582033	0.05889	0.0586682	0.0586042	0.0581489	0.0598888	0.0675132	0.0819394	0.0961009	0.108732	0.12042	0.129025	0.135043	0.139376	0.143338	0.146734	0.14996	0.153088	0.155983	0.159147	0.162126	0.164407	0.166755	0.169532	0.171612	0.17375	0.17539	0.177421	0.179062	0.180377	0.182583	0.181383	0.184158	0.179408	0.178372	0.178735	0.181375	0.18273	0.420307923	0.210397429	0.0221526	0.0217027	0.0214862	0.0214779	0.0220099	0.0226717	0.0237327	0.0250569	0.0266502	0.0286486	0.0308967	0.0333005	0.0356787	0.0380248	0.040534	0.0434184	0.0470163	0.0505083	0.0533976	0.0559054	0.0580422	0.0595445	0.0608712	0.062373	0.0641256	0.0657622	0.067358	0.0692216	0.0707485	0.0718996	0.0733098	0.0745159	0.0767292	0.0814294	0.0893223	0.0970177	0.103391	0.108826	0.112833	0.116011	0.118389	0.121311	0.12353	0.125963	0.128301	0.130746	0.132957	0.135361	0.137372	0.139729	0.141736	0.143706	0.145675	0.147346	0.149477	0.151236	0.152636	0.154537	0.159445	0.161826	0.159263	0.159933	0.161656	0.162448	0.165651	0.233701123	0.311998
14	Arkeos	N100_S20_-P_-K	2.575229063	0.945938366	4.228446934	0.0247083	0.0253564	0.0250448	0.0252924	0.0264549	0.0285151	0.0315893	0.0346202	0.0367219	0.0381937	0.0389293	0.0392948	0.0396	0.0403748	0.0430413	0.0492964	0.0609426	0.0742967	0.0834046	0.0888061	0.0903093	0.0866698	0.0819224	0.0797486	0.0792064	0.0772656	0.0748384	0.07453	0.0727988	0.0692585	0.0657355	0.0622664	0.06404	0.0800467	0.116212	0.158433	0.207334	0.262031	0.304876	0.331376	0.344483	0.349479	0.352412	0.35509	0.35749	0.358726	0.361951	0.362326	0.364358	0.365051	0.366002	0.367249	0.369042	0.371138	0.371645	0.377916	0.376619	0.382835	0.391321	0.403819	0.38938	0.384808	0.376177	0.383637	0.387188	0.69244955	0.063368198	0.0216799	0.0216121	0.0211886	0.0211755	0.021919	0.0233836	0.0254801	0.0273927	0.0286675	0.0295842	0.0299674	0.0301222	0.0302921	0.0307002	0.031965	0.0350607	0.0412946	0.0486647	0.0534228	0.0562445	0.0566292	0.053921	0.0509289	0.0495012	0.0490105	0.0479021	0.0465354	0.0462104	0.045317	0.043621	0.0421857	0.0408081	0.0416481	0.0484615	0.0678835	0.0967044	0.135642	0.188965	0.241648	0.280698	0.301872	0.311712	0.316381	0.319107	0.321449	0.323575	0.324969	0.326136	0.327412	0.328716	0.33032	0.331967	0.332411	0.33268	0.333614	0.332992	0.333386	0.335902	0.335184	0.326494	0.313638	0.31034	0.310562	0.314702	0.32594	0.767347961	0.034496505	0.020477	0.020737	0.020135	0.019665	0.020295	0.021701	0.023831	0.02554	0.026483	0.027106	0.027385	0.027414	0.027377	0.027502	0.028428	0.031307	0.037448	0.044744	0.049075	0.051243	0.050892	0.047389	0.043614	0.041588	0.040689	0.039272	0.037524	0.036901	0.035783	0.033826	0.032134	0.030578	0.031032	0.037264	0.056494	0.086969	0.130164	0.191852	0.25495	0.303432	0.330507	0.343461	0.349305	0.353298	0.357552	0.360384	0.363349	0.364933	0.365453	0.367608	0.369725	0.371283	0.373164	0.37364	0.374458	0.373297	0.372758	0.374788	0.367123	0.357997	0.337798	0.331758	0.332443	0.338885	0.345498	0.836818	0.008583	0.022485	0.021974	0.021354	0.021098	0.021856	0.02351	0.025797	0.027619	0.028777	0.029728	0.030316	0.030698	0.03102	0.03149	0.033018	0.036862	0.044333	0.052771	0.058066	0.060994	0.061321	0.058352	0.054749	0.052985	0.052297	0.050855	0.049134	0.048736	0.04727	0.044772	0.042451	0.040263	0.041132	0.051026	0.075018	0.10682	0.146915	0.198012	0.243458	0.275385	0.295267	0.303205	0.307943	0.313087	0.316992	0.320546	0.324498	0.327067	0.328034	0.330975	0.332061	0.334674	0.338017	0.338613	0.341192	0.342424	0.344197	0.348067	0.356618	0.349597	0.325864	0.318078	0.318859	0.314662	0.328315	0.76434	0.029462	0.0280787	0.0288534	0.0285093	0.0284664	0.0292368	0.030669	0.03268	0.0349222	0.0372614	0.0398336	0.0426975	0.0456464	0.0485717	0.0515356	0.0549548	0.0593573	0.0650518	0.0707439	0.075497	0.0796163	0.0830304	0.0853021	0.0871589	0.0895411	0.0922794	0.0946564	0.0968375	0.0994811	0.101522	0.102575	0.103787	0.104448	0.107672	0.117467	0.134252	0.149987	0.163881	0.176512	0.185627	0.192444	0.197956	0.20372	0.208308	0.213071	0.217794	0.222203	0.227307	0.231776	0.235055	0.23855	0.242942	0.246265	0.24998	0.252981	0.257085	0.260434	0.263654	0.26633	0.267304	0.2719	0.269936	0.267278	0.268316	0.271409	0.27333	0.318488512	0.273935275	0.035037	0.03398	0.0336864	0.0336755	0.0345665	0.0358052	0.0374926	0.0393451	0.0413407	0.0437258	0.0464045	0.0492856	0.0521073	0.0548806	0.0577774	0.0610858	0.0652963	0.069396	0.0727867	0.075713	0.0781911	0.0799547	0.0814927	0.0833157	0.0854023	0.0873616	0.0893085	0.0915549	0.0934702	0.0949965	0.0967509	0.0983012	0.100934	0.10628	0.115316	0.124501	0.132736	0.13994	0.145129	0.149177	0.1525	0.155656	0.158367	0.161305	0.164059	0.166976	0.169714	0.172467	0.174653	0.177386	0.179657	0.181931	0.184343	0.186389	0.189217	0.191375	0.192901	0.195551	0.201826	0.204422	0.201161	0.202111	0.204005	0.204497	0.208821	0.221491626	0.289297948
15	Firefly	N100_S20_-P_-K	1.706964989	0.534701114	7.818471344	0.0277344	0.0283327	0.0282299	0.028963	0.0303354	0.0325581	0.0357169	0.0388193	0.0410721	0.042762	0.0436339	0.0440895	0.0444844	0.0454735	0.0486613	0.0558681	0.068412	0.0821396	0.0911879	0.0965127	0.0982707	0.0949276	0.0905407	0.088613	0.0882597	0.0865257	0.0842277	0.0841118	0.08227	0.0782869	0.0747178	0.0709837	0.0729904	0.0909776	0.130062	0.173218	0.220227	0.269686	0.306507	0.328967	0.340279	0.345522	0.348917	0.352167	0.355119	0.357183	0.360993	0.36201	0.365027	0.366317	0.368059	0.369981	0.372753	0.375464	0.377383	0.383802	0.384052	0.389895	0.399088	0.412324	0.399506	0.394438	0.384667	0.394836	0.398773	0.65399801	0.07395605	0.0174877	0.0175417	0.0170169	0.0169187	0.0175636	0.0190998	0.0213896	0.0234106	0.0245794	0.0252441	0.0254011	0.0253406	0.0253036	0.0254034	0.0261968	0.0286223	0.0342025	0.0411455	0.0453414	0.047496	0.0471063	0.0435684	0.0400186	0.0382193	0.0374092	0.0360854	0.0345756	0.0340414	0.0330857	0.0315253	0.0302802	0.0292537	0.0300634	0.0355845	0.0536364	0.0839504	0.128116	0.192961	0.261844	0.316094	0.34609	0.359654	0.364905	0.36761	0.369503	0.37132	0.372447	0.373161	0.374172	0.375249	0.376529	0.3781	0.378182	0.378203	0.378702	0.378167	0.378261	0.381392	0.380039	0.370754	0.354057	0.348422	0.348521	0.353182	0.365888	0.847768075	0.012232437	0.022519	0.023049	0.021942	0.02109	0.021354	0.022607	0.024646	0.026153	0.026764	0.027012	0.026965	0.026684	0.02636	0.026157	0.026635	0.028886	0.034343	0.041094	0.044831	0.046353	0.045318	0.041104	0.036908	0.034588	0.033417	0.031802	0.029959	0.029148	0.027957	0.026122	0.024576	0.023304	0.023664	0.028612	0.046209	0.077519	0.125693	0.200237	0.283133	0.351118	0.389659	0.407998	0.415091	0.419252	0.423462	0.425836	0.428388	0.429223	0.429244	0.431153	0.433145	0.434202	0.435725	0.435081	0.435802	0.433361	0.431868	0.433031	0.42234	0.409932	0.383755	0.376418	0.377498	0.384132	0.391935	0.892133	-0.008464	0.024507	0.024695	0.023758	0.023001	0.023718	0.02564	0.028402	0.030562	0.03168	0.03239	0.032664	0.032678	0.03264	0.032684	0.033615	0.036695	0.043477	0.051546	0.056341	0.058559	0.057913	0.053729	0.049237	0.046878	0.045729	0.043932	0.041955	0.041241	0.039745	0.037471	0.035426	0.033638	0.034305	0.041962	0.063883	0.097571	0.144702	0.210264	0.273634	0.320399	0.348965	0.359213	0.364474	0.369531	0.373061	0.376055	0.379578	0.381054	0.380946	0.383318	0.383271	0.385279	0.388	0.387603	0.389182	0.389631	0.390952	0.393304	0.398909	0.38719	0.360622	0.351858	0.351388	0.345699	0.3591	0.827952	0.002154	0.0218773	0.0221824	0.0216553	0.0216321	0.0226269	0.0246984	0.027419	0.0299681	0.0320265	0.0338151	0.035553	0.0372162	0.0386431	0.0402449	0.0428807	0.0474343	0.0543328	0.0612933	0.0665165	0.0705249	0.0731856	0.0739714	0.0741535	0.0751029	0.0766143	0.0775768	0.078136	0.0794053	0.079607	0.0782651	0.0773368	0.0759431	0.0780341	0.0899975	0.112877	0.135663	0.15691	0.178007	0.19367	0.204332	0.211436	0.217668	0.222575	0.227385	0.232015	0.236285	0.240968	0.245399	0.248817	0.252374	0.256676	0.259803	0.263017	0.2652	0.267621	0.270375	0.271978	0.274085	0.271682	0.275326	0.265314	0.262249	0.263392	0.267591	0.269453	0.480826761	0.172040601	0.0276214	0.0268854	0.0264757	0.0262378	0.0266645	0.027352	0.028489	0.0299168	0.0315627	0.0335906	0.0358929	0.0383908	0.0408213	0.0431774	0.0455966	0.0481845	0.0512366	0.0542281	0.0569876	0.0595731	0.0619585	0.0640064	0.0659168	0.0679134	0.0700849	0.0721532	0.0742274	0.0764624	0.0784618	0.0801621	0.0820307	0.0836265	0.086129	0.0907163	0.0973134	0.103334	0.108475	0.113261	0.117192	0.120588	0.123323	0.126735	0.129463	0.132347	0.135118	0.138021	0.140662	0.143548	0.145965	0.148781	0.15122	0.153671	0.156021	0.158015	0.160422	0.162543	0.164155	0.166586	0.171611	0.173371	0.171019	0.172097	0.173559	0.174773	0.178395	0.201000037	0.336122997
16	Zulu	N100_S20_-P_-K	1.815190655	0.593420622	7.00534589	0.0245432	0.0263909	0.0264158	0.0272333	0.0289827	0.0314772	0.0346179	0.0373716	0.0392282	0.0408318	0.0417621	0.0422227	0.0426294	0.0436859	0.0474169	0.0562519	0.0719302	0.0888397	0.0997592	0.105913	0.107252	0.102029	0.0954101	0.0920426	0.0908319	0.0879925	0.0844077	0.0836238	0.0805927	0.0747703	0.0698793	0.0649755	0.0668864	0.0890074	0.138087	0.191115	0.247085	0.304233	0.345383	0.370566	0.383706	0.388758	0.392173	0.396037	0.39949	0.402106	0.40669	0.407851	0.410734	0.412305	0.414441	0.416479	0.419963	0.423042	0.425727	0.433072	0.433813	0.440736	0.449739	0.464922	0.448975	0.440747	0.435329	0.442813	0.442569	0.708593703	0.052539898	0.0205359	0.0206362	0.0202552	0.0203578	0.0212994	0.023068	0.0253356	0.0272379	0.028383	0.0291664	0.0294471	0.0295224	0.0296335	0.0299649	0.0311452	0.0342684	0.0410423	0.0493966	0.054744	0.0578345	0.0579933	0.054475	0.0507989	0.0490284	0.0483924	0.0470838	0.0454995	0.0450933	0.0441964	0.0424961	0.0410639	0.0398469	0.0408338	0.0477784	0.0694429	0.103531	0.14937	0.210643	0.269175	0.311168	0.333438	0.343508	0.348115	0.350658	0.352832	0.354872	0.356166	0.357646	0.359367	0.360936	0.362703	0.364747	0.365445	0.366046	0.367181	0.367258	0.368308	0.371984	0.372653	0.367082	0.35561	0.353009	0.354067	0.358712	0.370203	0.790029947	0.031136235	0.018591	0.018968	0.018294	0.017811	0.018555	0.020216	0.022399	0.023868	0.024389	0.024646	0.024618	0.024381	0.024113	0.023978	0.024537	0.026988	0.032899	0.040209	0.044289	0.046004	0.044964	0.040524	0.036043	0.033598	0.032377	0.030687	0.02874	0.027928	0.026685	0.024752	0.023119	0.021774	0.022181	0.027574	0.046446	0.079163	0.128037	0.200497	0.277591	0.338597	0.373302	0.388426	0.394935	0.39874	0.402604	0.405027	0.407474	0.408287	0.408198	0.41011	0.412021	0.412935	0.414525	0.414331	0.41544	0.413168	0.411913	0.414684	0.406157	0.395028	0.370503	0.364453	0.365228	0.370734	0.377469	0.893647	-0.006959	0.022275	0.021988	0.021462	0.02114	0.022272	0.024413	0.027169	0.029097	0.030092	0.030806	0.031177	0.031271	0.031313	0.031473	0.032634	0.036161	0.043726	0.052616	0.057933	0.060489	0.05995	0.055563	0.050819	0.048325	0.047145	0.045249	0.043138	0.042392	0.040718	0.038146	0.035865	0.03382	0.034542	0.043297	0.067935	0.105236	0.157394	0.230593	0.302265	0.355935	0.388317	0.401488	0.407379	0.413578	0.417888	0.421704	0.42607	0.42822	0.428456	0.431168	0.431774	0.434367	0.437743	0.437886	0.440147	0.44106	0.442788	0.444528	0.452579	0.437835	0.407255	0.397173	0.397212	0.391296	0.406241	0.843676	0.005358	0.0186725	0.0190451	0.0188031	0.0188175	0.0197876	0.0214678	0.0236576	0.0258295	0.0277281	0.0295628	0.0314155	0.0331746	0.0347521	0.0364625	0.0389861	0.043016	0.0490106	0.0550781	0.0597891	0.0635523	0.0662297	0.0673131	0.067848	0.0690389	0.0707341	0.071964	0.0728359	0.0743496	0.0749152	0.0740868	0.0736855	0.0727579	0.0750211	0.0862939	0.107844	0.129468	0.149887	0.170037	0.185271	0.195958	0.203499	0.210071	0.215436	0.220707	0.225787	0.230443	0.235601	0.240229	0.243753	0.247408	0.251963	0.255242	0.258598	0.261021	0.26409	0.266338	0.268524	0.271058	0.267564	0.271858	0.263236	0.259035	0.261242	0.264281	0.266437	0.483427329	0.183891446	0.0232094	0.0227563	0.022436	0.0223761	0.0229165	0.0237002	0.024875	0.0262777	0.0278506	0.029763	0.0319136	0.0342361	0.0364889	0.0387228	0.0410402	0.0435671	0.04664	0.0496064	0.0522255	0.054626	0.0567798	0.0585203	0.0600884	0.0617708	0.0635983	0.0653572	0.0671047	0.069034	0.0706892	0.0720583	0.0735919	0.0749239	0.0771861	0.081689	0.0884686	0.0948949	0.100585	0.105735	0.109834	0.113223	0.116079	0.119029	0.121641	0.124335	0.126897	0.129548	0.131999	0.134579	0.136693	0.139174	0.141316	0.143497	0.145563	0.14748	0.149715	0.151611	0.153139	0.155175	0.15993	0.161317	0.159727	0.160129	0.161789	0.162562	0.16573	0.223585718	0.319245206
17	Basset	N100_S20_-P_-K	1.995245036	0.690661199	6.910394551	0.0275736	0.0281961	0.028538	0.0296995	0.0314777	0.033747	0.0366351	0.0392528	0.0411705	0.0429662	0.0441134	0.0447327	0.0452738	0.0464885	0.0506981	0.0603171	0.0766385	0.0935579	0.104443	0.1107	0.112435	0.107962	0.101876	0.0987384	0.0977408	0.0950817	0.0916014	0.0910025	0.087693	0.0810587	0.0756979	0.0700382	0.0722178	0.0972967	0.149289	0.20077	0.250181	0.295556	0.325526	0.343148	0.353097	0.357441	0.361423	0.365476	0.369506	0.372576	0.377766	0.379746	0.383599	0.385704	0.388174	0.391321	0.395245	0.399257	0.402003	0.410638	0.410802	0.418455	0.429018	0.44519	0.426177	0.425126	0.417717	0.422914	0.430106	0.666923408	0.06271259	0.0197098	0.0194605	0.0188931	0.0186969	0.0191073	0.0202129	0.0219109	0.0234772	0.0245054	0.0251843	0.0254245	0.0254806	0.0255672	0.0258123	0.026738	0.0291612	0.0343696	0.0408283	0.0449569	0.0473518	0.0475111	0.0448537	0.0420515	0.0407318	0.0402708	0.0392808	0.0380664	0.0377748	0.0370993	0.0357765	0.0346475	0.0336715	0.0345028	0.0399955	0.0568319	0.0833067	0.119169	0.168104	0.216163	0.251413	0.269376	0.278989	0.282861	0.28501	0.286941	0.288791	0.289833	0.291429	0.293308	0.29488	0.296649	0.298601	0.299302	0.30013	0.301064	0.301311	0.302448	0.306013	0.307507	0.302983	0.29378	0.291925	0.292992	0.296979	0.306751	0.782566254	0.03088464	0.022613	0.022934	0.02178	0.020931	0.021258	0.022563	0.024648	0.026152	0.026757	0.027013	0.027	0.026766	0.026511	0.026358	0.026837	0.02901	0.034306	0.041025	0.044831	0.046469	0.04555	0.041506	0.03743	0.035224	0.034159	0.032662	0.030915	0.030203	0.02911	0.027369	0.025915	0.024707	0.025192	0.030268	0.047931	0.079468	0.127318	0.198694	0.274295	0.33383	0.366852	0.382202	0.388638	0.392521	0.396703	0.399399	0.402149	0.403887	0.404425	0.406795	0.40911	0.410834	0.412948	0.413207	0.414508	0.413305	0.412799	0.416006	0.408985	0.399648	0.378151	0.373072	0.374437	0.380965	0.387712	0.878252	-0.004928	0.02397	0.023926	0.023006	0.022265	0.022952	0.024689	0.027052	0.028745	0.029519	0.030022	0.030203	0.03015	0.030069	0.030065	0.030858	0.033526	0.039591	0.046991	0.051355	0.053277	0.052492	0.048429	0.044159	0.041944	0.040888	0.039256	0.03747	0.036813	0.035507	0.033539	0.031745	0.030199	0.030925	0.03778	0.058101	0.091744	0.141381	0.214331	0.288917	0.34644	0.380518	0.39517	0.401463	0.407179	0.411312	0.414594	0.418141	0.420617	0.421358	0.424559	0.425087	0.42753	0.430982	0.430818	0.431904	0.432768	0.434503	0.43692	0.441414	0.430128	0.399587	0.390867	0.39149	0.386316	0.402834	0.856958	0.000193	0.0181631	0.0186498	0.0181838	0.0180265	0.0187367	0.0202491	0.0223144	0.0242208	0.0257117	0.0270182	0.0282495	0.0293934	0.0303849	0.0315214	0.0334423	0.0369157	0.0425659	0.0485249	0.0529014	0.0560894	0.0579351	0.057953	0.0574532	0.0577318	0.0585519	0.0589231	0.0589606	0.0596876	0.0595443	0.0581571	0.0571204	0.0557504	0.0572869	0.0669007	0.0870001	0.109239	0.132226	0.156568	0.17563	0.188591	0.196956	0.202682	0.207494	0.211824	0.215946	0.219798	0.22399	0.227716	0.230444	0.23359	0.237157	0.239937	0.242567	0.244321	0.246633	0.248775	0.250052	0.252406	0.249819	0.251783	0.242665	0.239291	0.239873	0.243209	0.245318	0.567288275	0.126435514	0.0218697	0.0213015	0.021022	0.0209494	0.0214655	0.022198	0.0232982	0.024599	0.0260972	0.0278936	0.0298632	0.0319407	0.033983	0.0359933	0.0381987	0.0407655	0.0439749	0.047101	0.0497948	0.0521945	0.054282	0.055847	0.0572146	0.058723	0.060414	0.0619683	0.0634838	0.0652341	0.0666685	0.0676592	0.0688913	0.0698513	0.0719485	0.076822	0.0844965	0.0915471	0.097403	0.102551	0.106487	0.109708	0.112229	0.11519	0.117602	0.120124	0.122553	0.125072	0.127361	0.129868	0.131923	0.134356	0.136439	0.138528	0.140622	0.142327	0.144534	0.146429	0.147825	0.149925	0.154862	0.156308	0.154267	0.155193	0.156766	0.157749	0.161146	0.240851383	0.307632989
18	Claire	N100_S20_-P_-K	1.882954945	0.63068454	4.807985548	0.0318988	0.0328092	0.0335104	0.0351839	0.0378599	0.0408181	0.0441864	0.0469942	0.0492086	0.051401	0.0528393	0.0537388	0.0544501	0.0561439	0.0615475	0.0735388	0.0930689	0.112732	0.125797	0.133918	0.136873	0.132852	0.126551	0.12324	0.122191	0.119238	0.115314	0.114698	0.110337	0.101435	0.0945552	0.0869745	0.0892036	0.122161	0.184426	0.23861	0.285027	0.321507	0.342677	0.355252	0.363711	0.367091	0.370945	0.375565	0.379891	0.383432	0.389342	0.391431	0.395151	0.397362	0.400195	0.40353	0.40768	0.412477	0.416581	0.425665	0.427303	0.436198	0.448276	0.462852	0.449932	0.44447	0.436997	0.442601	0.4478	0.61228351	0.077849245	0.0327532	0.0320241	0.0318202	0.0321189	0.0330154	0.0344306	0.0364044	0.0385534	0.0404709	0.0420469	0.0428641	0.0434339	0.0440813	0.0451484	0.0472392	0.0510986	0.0576379	0.0651924	0.0708887	0.0752461	0.0776525	0.0774063	0.0765659	0.0767347	0.0773896	0.0772762	0.0768716	0.0774066	0.077434	0.0766384	0.0757742	0.074908	0.0764726	0.0842142	0.102505	0.126013	0.153548	0.186011	0.21404	0.232968	0.242841	0.24889	0.252303	0.254707	0.257063	0.259313	0.261014	0.263178	0.265422	0.267167	0.269209	0.27163	0.273039	0.274619	0.27662	0.277834	0.280312	0.284772	0.287728	0.28771	0.283847	0.284773	0.28638	0.290453	0.299305	0.534803678	0.12548247	0.022807	0.023412	0.022486	0.021891	0.022289	0.023486	0.025385	0.02685	0.027647	0.028133	0.028286	0.028254	0.02819	0.028308	0.029096	0.031543	0.03681	0.043233	0.047158	0.04926	0.0492	0.046407	0.043402	0.041898	0.041303	0.040262	0.03894	0.038573	0.037793	0.03635	0.035108	0.034015	0.034611	0.039954	0.05628	0.082462	0.11905	0.169293	0.218094	0.253865	0.272873	0.281992	0.286071	0.288846	0.291885	0.293917	0.295997	0.297257	0.297963	0.299637	0.301471	0.302729	0.304535	0.305318	0.306527	0.305757	0.306157	0.309132	0.304775	0.300364	0.287596	0.284546	0.285549	0.291584	0.296306	0.784141	0.021726	0.025983	0.02519	0.024255	0.023762	0.024429	0.02604	0.028253	0.029852	0.030699	0.031367	0.031691	0.031805	0.031925	0.032155	0.033267	0.036452	0.04312	0.051001	0.055824	0.05825	0.058046	0.054521	0.050594	0.048613	0.047744	0.046219	0.044496	0.043998	0.042692	0.040619	0.038671	0.036946	0.037681	0.045657	0.067248	0.099382	0.143067	0.202247	0.257615	0.297301	0.32067	0.330531	0.33579	0.340538	0.343961	0.34679	0.349695	0.352063	0.353017	0.3558	0.356417	0.35853	0.361511	0.361455	0.362756	0.363491	0.364977	0.367876	0.372852	0.366068	0.342248	0.336153	0.33714	0.332911	0.345764	0.79821	0.014847	0.0216302	0.0221582	0.021819	0.0217068	0.0224126	0.0237235	0.0255284	0.0272979	0.0288277	0.0302546	0.0315319	0.0326638	0.0337228	0.0349964	0.0371555	0.0410405	0.0471489	0.0535883	0.0584148	0.062084	0.0644165	0.0647792	0.0645035	0.064986	0.0660012	0.0665024	0.0666129	0.0675074	0.0675551	0.0663127	0.0653366	0.0639745	0.0656897	0.0760345	0.0976433	0.121057	0.144378	0.168187	0.186131	0.198183	0.206043	0.212111	0.216872	0.221303	0.225667	0.229591	0.233879	0.237726	0.240526	0.243539	0.247357	0.250022	0.252973	0.254942	0.257662	0.259768	0.261463	0.263276	0.260412	0.263759	0.256356	0.252685	0.253821	0.257771	0.259855	0.535041727	0.14397905	0.0262102	0.0258439	0.025461	0.0252459	0.0256553	0.0263143	0.0273557	0.0285657	0.0299164	0.0316191	0.0334426	0.0353719	0.0373061	0.0392916	0.0416187	0.0446259	0.048774	0.0529315	0.056263	0.0590198	0.0611378	0.0622815	0.0631122	0.0642763	0.0657354	0.0669537	0.0680814	0.0696451	0.0707623	0.0713116	0.0721077	0.0726555	0.074736	0.0807937	0.091724	0.102889	0.113	0.121934	0.128263	0.132813	0.136225	0.13943	0.142018	0.144856	0.14743	0.150183	0.152701	0.155335	0.157317	0.159867	0.161964	0.164118	0.166374	0.16828	0.170754	0.172915	0.174394	0.176686	0.181695	0.183393	0.180596	0.181457	0.183211	0.184416	0.188211	0.31040719	0.249352849
19	Myriad	N100_S20_-P_-K	1.80438865	0.590064901	5.945645641	0.0274623	0.0280616	0.0284034	0.0294363	0.0312452	0.0335031	0.0365268	0.0393472	0.0415108	0.0433981	0.0445894	0.0452235	0.045769	0.0469995	0.051111	0.0602129	0.075464	0.0914322	0.102141	0.108748	0.111085	0.10769	0.102671	0.100145	0.0994922	0.0973146	0.0942913	0.093935	0.0909547	0.084781	0.079726	0.0742697	0.0763217	0.100732	0.149378	0.196198	0.240631	0.28108	0.307944	0.323934	0.332661	0.336658	0.340061	0.343411	0.346823	0.34904	0.353153	0.354588	0.35766	0.359156	0.361295	0.363256	0.366607	0.369272	0.37149	0.37879	0.378108	0.38457	0.395269	0.409749	0.393688	0.390994	0.382086	0.390128	0.396858	0.633405999	0.077826656	0.0234666	0.0231443	0.0228293	0.0229193	0.0237407	0.0253096	0.0274769	0.0295031	0.0309646	0.0320207	0.0324862	0.0327079	0.032982	0.033486	0.0348687	0.0380624	0.0444539	0.0522487	0.0574617	0.0607704	0.0615252	0.0590578	0.0563182	0.0551914	0.0549392	0.0539841	0.0527934	0.0526757	0.0521161	0.0507843	0.04957	0.0485201	0.0497	0.0565624	0.0760406	0.104652	0.141249	0.187878	0.230614	0.260478	0.275706	0.283429	0.28691	0.288912	0.290801	0.292633	0.293825	0.295317	0.296873	0.298259	0.299736	0.301612	0.302324	0.303015	0.304238	0.304953	0.306223	0.310515	0.312372	0.30971	0.300937	0.300449	0.301239	0.304476	0.31369	0.704702772	0.056938782	0.021989	0.022244	0.021272	0.020547	0.020977	0.022443	0.024654	0.026331	0.027101	0.027531	0.027637	0.027488	0.027271	0.027212	0.027933	0.03068	0.036976	0.04466	0.049112	0.051164	0.050402	0.04619	0.041831	0.039464	0.038332	0.036667	0.034701	0.033927	0.032656	0.030556	0.028765	0.02723	0.027715	0.033889	0.053955	0.08701	0.133965	0.199773	0.265436	0.31457	0.341449	0.353493	0.358817	0.362267	0.365962	0.368241	0.370837	0.372218	0.372504	0.37438	0.376303	0.377745	0.379524	0.379763	0.380866	0.379643	0.379008	0.38218	0.375519	0.367501	0.348822	0.343492	0.344856	0.351363	0.35717	0.856598	-0.000693	0.024277	0.02389	0.02307	0.02256	0.023138	0.024627	0.026861	0.028595	0.02959	0.030333	0.030711	0.030834	0.030899	0.031085	0.032145	0.035238	0.04181	0.04956	0.054227	0.056451	0.05609	0.052419	0.048375	0.046329	0.045381	0.043797	0.042032	0.041475	0.040127	0.038003	0.03606	0.034377	0.035098	0.042836	0.06407	0.095769	0.138839	0.197685	0.253485	0.293904	0.317202	0.327622	0.332988	0.337389	0.340674	0.343261	0.345638	0.348058	0.349101	0.351748	0.352314	0.354338	0.357084	0.356549	0.356756	0.357128	0.357935	0.360076	0.364026	0.356582	0.332569	0.326759	0.327256	0.323384	0.33801	0.809296	0.010046	0.0198168	0.0202958	0.019831	0.0196686	0.0202226	0.0214071	0.0231922	0.0250621	0.0266994	0.0281914	0.0295757	0.0308308	0.0319562	0.0332541	0.0352812	0.0386447	0.043665	0.0487838	0.0527345	0.0558211	0.057939	0.0586094	0.0587571	0.0594652	0.0605605	0.0612561	0.0616761	0.0626465	0.0628827	0.062051	0.0614729	0.0605487	0.0621448	0.070706	0.0874793	0.104696	0.121112	0.137436	0.149832	0.158328	0.164064	0.168499	0.172358	0.175843	0.179151	0.182198	0.185441	0.188407	0.190659	0.193023	0.195937	0.197912	0.200047	0.201341	0.20317	0.204577	0.205635	0.20788	0.205566	0.208181	0.201367	0.198969	0.199554	0.20215	0.203893	0.469986712	0.169670557	0.0276162	0.0268423	0.0263317	0.0260404	0.0264009	0.0270694	0.0281843	0.0296066	0.0312674	0.0332794	0.0355123	0.0379052	0.0402427	0.0425396	0.0449627	0.0476774	0.0510157	0.0542904	0.0571665	0.0597457	0.0620042	0.0637553	0.0652817	0.0669245	0.0687442	0.0704214	0.0720608	0.0739199	0.0754879	0.0766492	0.0780071	0.0790731	0.0812159	0.0858422	0.0931627	0.100102	0.106134	0.111613	0.115856	0.119197	0.121797	0.124552	0.126903	0.129287	0.131511	0.133863	0.135948	0.138207	0.140093	0.142302	0.14411	0.145991	0.147744	0.149221	0.151118	0.152703	0.153776	0.155735	0.160304	0.161867	0.158975	0.159524	0.160832	0.161718	0.164904	0.219524032	0.304145239
20	Barrel	N100_S20_-P_-K	1.504113687	0.40810428	7.281192121	0.0238734	0.0249812	0.0249601	0.0255015	0.0270415	0.0294944	0.0329754	0.0361999	0.0382995	0.0399527	0.0408734	0.0412905	0.0415909	0.0425252	0.0462147	0.055226	0.0715682	0.0891908	0.100038	0.105679	0.10628	0.100236	0.0928568	0.0890451	0.0876733	0.0846422	0.0807559	0.0799082	0.0767329	0.070681	0.0655954	0.0605719	0.062501	0.0846119	0.136543	0.194026	0.254517	0.315394	0.357836	0.382822	0.395414	0.399882	0.40302	0.406435	0.409481	0.411533	0.415735	0.416342	0.419109	0.420052	0.421813	0.423399	0.426707	0.428986	0.430893	0.43922	0.437789	0.444306	0.454594	0.468465	0.452055	0.442314	0.435612	0.442157	0.444556	0.731479353	0.042542748	0.0169988	0.0169848	0.0167478	0.0167706	0.0175424	0.018984	0.0210313	0.0228251	0.0239592	0.0247315	0.0250294	0.0251153	0.0252248	0.0255228	0.0266105	0.0295385	0.0358945	0.0436181	0.0483723	0.0509568	0.0509085	0.047518	0.0439857	0.0422819	0.0416238	0.0403734	0.03888	0.0384811	0.037596	0.0359787	0.034681	0.0335831	0.0345012	0.0408228	0.0606764	0.0925755	0.137292	0.200366	0.263662	0.310471	0.334782	0.346824	0.351864	0.354494	0.356812	0.358975	0.359926	0.361399	0.363361	0.365046	0.366883	0.368747	0.369203	0.36945	0.369709	0.369423	0.369959	0.372308	0.368581	0.362312	0.347709	0.345507	0.346261	0.351408	0.362437	0.821406276	0.025415256	0.018295	0.0186	0.017942	0.017361	0.01784	0.019101	0.020939	0.022299	0.022902	0.023234	0.023294	0.02315	0.022951	0.022891	0.023466	0.025683	0.030883	0.037226	0.040776	0.042314	0.041533	0.037855	0.034134	0.03215	0.031218	0.029875	0.028297	0.027687	0.026706	0.025097	0.023783	0.022688	0.023152	0.027983	0.044478	0.073069	0.116133	0.180282	0.248289	0.301517	0.331133	0.345118	0.350999	0.354855	0.35883	0.361384	0.364094	0.3654	0.366017	0.368094	0.370272	0.371644	0.373551	0.373972	0.374831	0.373229	0.372447	0.374309	0.367484	0.357925	0.337907	0.331927	0.332992	0.338636	0.345113	0.876243	-0.00104	0.022612	0.022165	0.021431	0.021136	0.022194	0.024278	0.027107	0.029155	0.03027	0.031017	0.031345	0.031411	0.031422	0.031524	0.032611	0.035972	0.0435	0.052567	0.057841	0.060091	0.059207	0.054391	0.049298	0.046639	0.045365	0.043418	0.041268	0.040476	0.038899	0.036557	0.034505	0.032834	0.033676	0.041618	0.065265	0.102531	0.1553	0.230138	0.3027	0.356118	0.387424	0.400493	0.40642	0.412018	0.416001	0.419275	0.422536	0.424647	0.424943	0.427634	0.427815	0.430127	0.432996	0.432665	0.434061	0.433989	0.435201	0.437881	0.442579	0.433042	0.400078	0.391685	0.391668	0.386019	0.401329	0.84696	0.002991	0.0197417	0.0201716	0.0200034	0.0200415	0.0210082	0.0226614	0.024924	0.0272513	0.0293462	0.0312766	0.0331303	0.0348981	0.0365216	0.0382888	0.0408027	0.0445938	0.0499329	0.0553496	0.0597882	0.0635086	0.0663828	0.0679735	0.0690672	0.0705928	0.0725144	0.0740282	0.0752385	0.0769114	0.0777738	0.0775125	0.0776095	0.0772268	0.0796119	0.0895694	0.107919	0.126043	0.142936	0.159597	0.172424	0.181533	0.187893	0.194017	0.198855	0.203553	0.208195	0.212431	0.216996	0.221274	0.224534	0.227951	0.232113	0.235129	0.238236	0.240458	0.243414	0.245523	0.247771	0.249707	0.247397	0.250901	0.24493	0.240924	0.24202	0.246436	0.249208	0.428212832	0.213785923	0.0264514	0.0257483	0.0254734	0.0254489	0.0261351	0.0271382	0.0286745	0.030525	0.0326052	0.0349858	0.0375414	0.0402597	0.0428504	0.0453452	0.0478669	0.0504983	0.053489	0.0563926	0.0591594	0.0617639	0.0642254	0.0663822	0.0683544	0.0703418	0.0724115	0.074372	0.0763323	0.0784194	0.0803189	0.0819652	0.0837509	0.0852619	0.0876516	0.091922	0.0977762	0.103036	0.107579	0.111894	0.115522	0.118683	0.121297	0.124339	0.126829	0.129414	0.131825	0.134391	0.136649	0.139111	0.14112	0.143478	0.145419	0.14748	0.149501	0.151191	0.153279	0.155129	0.156568	0.158581	0.163115	0.164426	0.162652	0.163798	0.165359	0.16622	0.169603	0.182661742	0.335218186
21	Leeds	N100_S20_-P_-K	2.059995152	0.722619467	5.897100053	0.0300467	0.0306154	0.0311488	0.0325843	0.0349013	0.0376198	0.0408737	0.0437466	0.045964	0.0481083	0.0494905	0.0502802	0.0509374	0.0524602	0.0575942	0.0689929	0.0875915	0.106338	0.118412	0.125679	0.128075	0.123924	0.117748	0.114484	0.113462	0.110588	0.106752	0.106084	0.102124	0.0941433	0.0877227	0.0807585	0.0828187	0.112705	0.171332	0.224302	0.270167	0.307497	0.329748	0.342484	0.350069	0.353758	0.357203	0.360892	0.364712	0.367602	0.372258	0.374118	0.377371	0.379207	0.381923	0.384095	0.387743	0.391564	0.394579	0.401549	0.402163	0.409001	0.420367	0.434603	0.419022	0.414267	0.407129	0.414788	0.418953	0.623569928	0.073651616	0.0273338	0.0272728	0.026964	0.0271132	0.0279686	0.0292691	0.0312542	0.0333428	0.0351083	0.0365038	0.0372279	0.0376631	0.0381759	0.0389923	0.0407654	0.0443156	0.0507313	0.058191	0.063447	0.0671432	0.0687752	0.0676738	0.0660959	0.0657278	0.0659521	0.0654477	0.0647299	0.0649681	0.0647465	0.0638217	0.0628635	0.061983	0.0633866	0.070464	0.0883657	0.112451	0.141778	0.177159	0.208006	0.22903	0.239228	0.245536	0.248735	0.250582	0.252515	0.254337	0.255446	0.257216	0.259122	0.260717	0.26218	0.264157	0.265133	0.266316	0.26736	0.268489	0.270035	0.273139	0.275168	0.274166	0.269371	0.269288	0.270697	0.273329	0.282334	0.593833942	0.098769594	0.022153	0.02245	0.021547	0.0208	0.020976	0.021876	0.023463	0.024814	0.025554	0.026033	0.026197	0.026141	0.026044	0.026136	0.026913	0.029417	0.034772	0.041163	0.044911	0.046784	0.046447	0.043305	0.039964	0.038199	0.037411	0.036162	0.034649	0.034131	0.033226	0.031625	0.030253	0.029078	0.029571	0.034778	0.051211	0.077584	0.114877	0.166685	0.217591	0.254839	0.274884	0.28358	0.287645	0.290259	0.293187	0.295054	0.297133	0.29826	0.298594	0.300265	0.301813	0.302984	0.304682	0.304948	0.306021	0.305363	0.305459	0.308809	0.303182	0.298002	0.283141	0.279807	0.280267	0.287297	0.291591	0.81356	0.01043	0.024558	0.023766	0.023011	0.022465	0.023015	0.024485	0.026727	0.028555	0.029639	0.030429	0.030807	0.030942	0.031045	0.031259	0.032332	0.035385	0.041824	0.04944	0.054064	0.056324	0.056019	0.052505	0.048588	0.046606	0.045696	0.044134	0.042395	0.041868	0.040601	0.038641	0.036747	0.035132	0.035861	0.043318	0.06365	0.094145	0.135998	0.193497	0.248052	0.287213	0.309703	0.318918	0.323946	0.328	0.330909	0.333091	0.335227	0.337368	0.338484	0.341186	0.341488	0.343583	0.346249	0.345831	0.346111	0.346658	0.348178	0.350362	0.354357	0.348609	0.326533	0.322226	0.323477	0.319684	0.332348	0.800665	0.012286	0.0205545	0.0207913	0.0202956	0.0202129	0.0209665	0.022603	0.0248583	0.027061	0.0288553	0.0303615	0.0316491	0.0327257	0.0336867	0.0347946	0.0367718	0.040403	0.0462418	0.0523671	0.0567815	0.0599795	0.0617303	0.0614921	0.0606652	0.0606837	0.0612808	0.0613727	0.0610826	0.0615749	0.0613844	0.0600366	0.0588638	0.0574112	0.0586544	0.0673906	0.0865716	0.108297	0.13098	0.155605	0.175007	0.187919	0.19556	0.200863	0.204915	0.208352	0.21165	0.214611	0.21771	0.220768	0.222872	0.225235	0.228305	0.230247	0.232286	0.233488	0.23495	0.236515	0.237617	0.239557	0.236358	0.238498	0.230445	0.227295	0.228074	0.23145	0.233249	0.554922537	0.11644698	0.0242256	0.0235586	0.0231933	0.0231049	0.0236165	0.0244656	0.0257951	0.0274068	0.0292422	0.0313494	0.0336069	0.0359879	0.0383062	0.0405971	0.0431308	0.0461256	0.0499178	0.0537022	0.0569657	0.0598582	0.0622885	0.0640454	0.0655123	0.0671313	0.0689698	0.0705765	0.0721028	0.0739376	0.0754219	0.0764095	0.0775341	0.0783286	0.0804965	0.0861308	0.0953127	0.10398	0.111525	0.118455	0.123714	0.127737	0.130736	0.134006	0.136592	0.139333	0.141875	0.144513	0.146892	0.149425	0.15159	0.154066	0.156196	0.158382	0.160441	0.162212	0.164392	0.166257	0.167553	0.169723	0.174663	0.176001	0.172842	0.173278	0.17504	0.176424	0.180471	0.258399224	0.29252057
22	Horatio	N100_S20_-P_-K	1.696526751	0.528580684	4.525085096	0.0308121	0.032402	0.0328635	0.0344166	0.036906	0.0397302	0.0430945	0.0460779	0.048476	0.0507233	0.0521168	0.0529387	0.0536402	0.0552381	0.0603858	0.0716799	0.0901581	0.108943	0.121431	0.129132	0.132042	0.128285	0.122438	0.119378	0.118447	0.115712	0.112037	0.111474	0.107469	0.099362	0.0930035	0.0859892	0.0882074	0.118747	0.177621	0.229694	0.274544	0.310236	0.331079	0.343307	0.351176	0.354285	0.357534	0.361555	0.365277	0.368329	0.373239	0.374848	0.377903	0.379626	0.381939	0.384286	0.388128	0.391768	0.395191	0.402717	0.403273	0.411012	0.420827	0.437711	0.421203	0.416122	0.409511	0.415815	0.419186	0.604221641	0.081040002	0.0328017	0.0327195	0.0324174	0.0326984	0.0336111	0.0350627	0.0371743	0.0395685	0.0416988	0.0433889	0.0442606	0.0448465	0.0455146	0.046601	0.0486847	0.0524777	0.0590287	0.0666869	0.0724875	0.0768638	0.0793007	0.0790583	0.0782309	0.0784573	0.0791131	0.0790141	0.0786463	0.079238	0.0793918	0.0788339	0.0781467	0.077556	0.0792426	0.0866196	0.104177	0.127578	0.155474	0.188663	0.217422	0.236652	0.245587	0.252219	0.255787	0.257916	0.260112	0.262087	0.263214	0.265684	0.268389	0.270459	0.27255	0.274955	0.276272	0.277671	0.278088	0.279011	0.282024	0.284462	0.28521	0.286304	0.283603	0.285758	0.289008	0.292326	0.30169	0.526951648	0.129125889	0.024556	0.024842	0.023936	0.023345	0.023746	0.024976	0.027055	0.028906	0.030039	0.030769	0.031072	0.031122	0.031151	0.031406	0.032376	0.035055	0.040659	0.047469	0.051757	0.054189	0.054412	0.051784	0.048904	0.04753	0.047068	0.046138	0.04491	0.044657	0.04404	0.042737	0.04162	0.040709	0.041465	0.047002	0.063798	0.090911	0.128963	0.180553	0.229694	0.26485	0.283663	0.292123	0.296206	0.299001	0.302235	0.304409	0.306684	0.308137	0.308953	0.310627	0.312466	0.314039	0.315942	0.31694	0.318258	0.318073	0.318713	0.322171	0.318856	0.315633	0.303671	0.299795	0.301764	0.30796	0.312597	0.754407	0.034318	0.025817	0.025039	0.024297	0.023896	0.024429	0.025951	0.028214	0.030077	0.031251	0.032122	0.032547	0.032738	0.032928	0.033272	0.034562	0.03791	0.044628	0.052568	0.057663	0.060483	0.060764	0.05783	0.05438	0.052723	0.052045	0.050639	0.049069	0.048726	0.047536	0.045513	0.043577	0.041851	0.042806	0.051412	0.0729	0.103235	0.143208	0.19587	0.243578	0.276897	0.296188	0.304636	0.308813	0.313085	0.31628	0.318935	0.321746	0.3242	0.325264	0.327903	0.328708	0.331015	0.334064	0.334581	0.336155	0.33787	0.340074	0.343653	0.349572	0.346306	0.325589	0.320272	0.322945	0.318803	0.331689	0.756522	0.029771	0.0248853	0.0254257	0.0250163	0.024981	0.0258	0.0273048	0.0294106	0.0315292	0.0334133	0.0350893	0.0364905	0.0376614	0.0387889	0.0401438	0.0424446	0.0464617	0.0527655	0.0594494	0.0645907	0.0686198	0.0712589	0.0719111	0.0718056	0.0724265	0.0735427	0.0740094	0.074112	0.0750106	0.0752496	0.0742567	0.0733974	0.0721434	0.0738602	0.0835479	0.103934	0.125956	0.147826	0.170355	0.187491	0.198928	0.206025	0.211885	0.216114	0.22003	0.223801	0.227126	0.230767	0.234133	0.236585	0.239114	0.24247	0.244728	0.247098	0.248811	0.251046	0.252839	0.25451	0.256502	0.254899	0.257294	0.250195	0.248812	0.24983	0.253297	0.255583	0.490573989	0.157924475	0.0272575	0.0267987	0.0263251	0.0261458	0.0266051	0.0273321	0.0285169	0.0299061	0.0314485	0.0332478	0.0350591	0.0369692	0.0388558	0.0408071	0.0431422	0.0461228	0.0501493	0.0542673	0.0577323	0.0607299	0.063124	0.0646226	0.0657727	0.0671266	0.0687064	0.0700285	0.0712462	0.0728487	0.0740928	0.0747674	0.0755742	0.0760775	0.0781368	0.0842423	0.0948073	0.105297	0.114871	0.123612	0.130002	0.134682	0.138143	0.141517	0.14422	0.14705	0.149663	0.152394	0.154852	0.157417	0.159395	0.161897	0.163958	0.166104	0.16825	0.170013	0.172428	0.174405	0.175918	0.178229	0.182545	0.184331	0.181606	0.181749	0.183919	0.185124	0.189009	0.297194419	0.259831306
23	Elicit	N100_S20_-P_-K	1.573448208	0.452133402	6.028057343	0.0267136	0.0271468	0.0275248	0.0284065	0.0302218	0.032627	0.0358198	0.0387652	0.0408809	0.0426282	0.043658	0.0441621	0.0445576	0.0456731	0.0496866	0.0589421	0.0748238	0.0914193	0.101996	0.107978	0.10956	0.104994	0.0989504	0.0957366	0.0947354	0.0920523	0.0885684	0.0878853	0.0847678	0.0785848	0.0734493	0.0682311	0.0701476	0.0933248	0.143481	0.194939	0.245767	0.293575	0.32581	0.344537	0.354557	0.357911	0.361028	0.364058	0.366833	0.368756	0.372209	0.373046	0.375556	0.376724	0.378153	0.379775	0.382425	0.38506	0.38612	0.393054	0.392108	0.397836	0.405726	0.418093	0.404959	0.397147	0.391039	0.396323	0.402873	0.674621662	0.059386945	0.0239015	0.0239237	0.0235256	0.0234107	0.0242098	0.025868	0.0282546	0.0304828	0.0319663	0.0329457	0.0333348	0.0334855	0.0336542	0.0340587	0.035359	0.0386863	0.0458167	0.0546127	0.0602804	0.0635135	0.0638884	0.0605868	0.0570009	0.0553851	0.0548081	0.0535152	0.0519944	0.0516693	0.0508216	0.0492503	0.0479392	0.0468941	0.048075	0.0549511	0.0762652	0.109702	0.154885	0.215285	0.272976	0.31379	0.332763	0.344391	0.349166	0.350921	0.353011	0.354619	0.354311	0.356333	0.359287	0.361416	0.36311	0.365287	0.365397	0.365663	0.364131	0.363619	0.3651	0.36605	0.361501	0.358824	0.350384	0.347961	0.350181	0.356115	0.368694	0.757955498	0.040523917	0.030064	0.030001	0.028382	0.027219	0.027364	0.028689	0.030878	0.032383	0.032942	0.033161	0.033101	0.032787	0.03244	0.032244	0.032841	0.035623	0.042228	0.050294	0.054832	0.056828	0.055818	0.051133	0.046313	0.043631	0.042321	0.040456	0.038242	0.037318	0.035926	0.033723	0.031846	0.030268	0.030668	0.036727	0.05763	0.092041	0.140407	0.207371	0.27277	0.320583	0.345723	0.357035	0.361668	0.364589	0.367873	0.369723	0.371727	0.372897	0.373025	0.374712	0.376484	0.37732	0.379061	0.379052	0.379647	0.378003	0.377327	0.379869	0.373895	0.364351	0.347657	0.341727	0.342345	0.348234	0.354405	0.843665	-0.00678	0.028357	0.02843	0.027441	0.026691	0.02741	0.029216	0.031756	0.033603	0.034515	0.035146	0.035388	0.035422	0.035407	0.035496	0.036583	0.039897	0.04717	0.055833	0.06108	0.063643	0.063195	0.05902	0.054419	0.05205	0.050944	0.049109	0.047054	0.046385	0.044826	0.042476	0.040312	0.038416	0.039148	0.04755	0.071156	0.106022	0.152611	0.214983	0.272706	0.313311	0.336124	0.346039	0.350521	0.354982	0.358144	0.360775	0.363206	0.365729	0.366521	0.369277	0.369705	0.37182	0.374844	0.374454	0.375069	0.375345	0.377428	0.378165	0.382363	0.374037	0.351479	0.344291	0.34632	0.341423	0.354967	0.79907	0.008185	0.023453	0.0234884	0.0228638	0.0228016	0.0237432	0.0257873	0.0285636	0.0312422	0.0333641	0.0351577	0.0367835	0.038292	0.0395839	0.0410766	0.0436876	0.0483102	0.0553207	0.0624209	0.0678389	0.0720686	0.0749318	0.0759095	0.0761535	0.0770602	0.0784739	0.0792908	0.0796723	0.0808044	0.0808808	0.0794183	0.0783826	0.0767729	0.0786979	0.0906595	0.113342	0.134988	0.154273	0.172551	0.185803	0.194705	0.20064	0.205744	0.209896	0.213793	0.217497	0.220847	0.224456	0.227709	0.230004	0.232505	0.235746	0.237885	0.24005	0.241327	0.243203	0.24468	0.245707	0.248108	0.245461	0.247856	0.238821	0.235275	0.235575	0.238945	0.240842	0.45461148	0.179812023	0.0293148	0.0281459	0.027628	0.0273801	0.0278764	0.0287668	0.0301587	0.0318532	0.0337566	0.035964	0.0383333	0.040848	0.0432693	0.0456144	0.0480618	0.0507317	0.0539033	0.0570348	0.0599648	0.0627217	0.0652453	0.0674016	0.0693404	0.0713054	0.0733651	0.0752666	0.0771535	0.0792104	0.081037	0.0825751	0.0842082	0.0855038	0.0878128	0.0923921	0.0987795	0.104478	0.109446	0.114051	0.117762	0.120915	0.123528	0.126396	0.128812	0.131319	0.133611	0.13604	0.138193	0.140478	0.142309	0.144527	0.14634	0.148229	0.150041	0.15148	0.153491	0.155032	0.156081	0.158161	0.162484	0.163921	0.160929	0.161791	0.16287	0.163804	0.167058	0.189263648	0.328751602
24	Croft	N100_S20_-P_-K	2.036977916	0.70598352	5.76953816	0.0293456	0.0301928	0.0302441	0.0312725	0.0331396	0.0356315	0.0389557	0.0421223	0.0445476	0.0465319	0.0477089	0.048365	0.0489354	0.0502524	0.0544973	0.0638614	0.0795646	0.0961319	0.107369	0.114355	0.117008	0.113696	0.108653	0.106253	0.105722	0.103537	0.10053	0.100292	0.0975327	0.0915869	0.0865185	0.0811024	0.0832004	0.107634	0.157327	0.205637	0.25138	0.292013	0.318103	0.333509	0.342157	0.345616	0.348757	0.35213	0.355328	0.357569	0.361628	0.362854	0.365469	0.36657	0.368251	0.370229	0.37295	0.37599	0.378626	0.385826	0.385133	0.392356	0.403174	0.413908	0.405605	0.397424	0.389486	0.397634	0.404255	0.614774975	0.086063944	0.0282182	0.0278752	0.0276156	0.0279212	0.0288841	0.0305884	0.0329725	0.0353954	0.0373401	0.0387945	0.0394895	0.0399133	0.0404089	0.041253	0.0430865	0.0467514	0.0534946	0.0615356	0.0673399	0.0715027	0.0732916	0.0720317	0.0702974	0.069868	0.0700992	0.069595	0.0688162	0.0690468	0.0688299	0.0678625	0.0669823	0.0662088	0.0676911	0.0750224	0.0941861	0.121143	0.154833	0.196482	0.233521	0.258883	0.272147	0.278882	0.282412	0.284667	0.286723	0.2888	0.290249	0.291845	0.293591	0.295108	0.296755	0.298812	0.29963	0.300705	0.302336	0.303074	0.304698	0.309363	0.312276	0.310762	0.303942	0.303306	0.304604	0.308162	0.317864	0.613307623	0.095041389	0.023166	0.023496	0.02261	0.022002	0.02244	0.02383	0.026051	0.027918	0.028966	0.029639	0.029914	0.029933	0.0299	0.030072	0.031045	0.033979	0.040215	0.047756	0.052381	0.054892	0.054882	0.051634	0.048131	0.046355	0.04567	0.044438	0.042873	0.042432	0.041538	0.039848	0.038383	0.037108	0.037769	0.043939	0.063286	0.094265	0.137222	0.195534	0.251399	0.291884	0.31377	0.323749	0.328552	0.33165	0.335167	0.33751	0.340023	0.341316	0.341816	0.343595	0.34539	0.346783	0.348488	0.349201	0.350469	0.349679	0.349903	0.352738	0.348871	0.343853	0.32723	0.323247	0.325168	0.331127	0.335954	0.793792	0.023037	0.02507	0.024066	0.023354	0.022991	0.023603	0.0252	0.027534	0.029463	0.030679	0.031617	0.032106	0.032343	0.032536	0.032868	0.03417	0.037587	0.04446	0.052457	0.057459	0.060115	0.060196	0.057079	0.053455	0.051666	0.050912	0.04944	0.047794	0.047374	0.046122	0.044101	0.042121	0.040326	0.041096	0.04943	0.070722	0.10074	0.140216	0.192533	0.24031	0.273713	0.292998	0.300957	0.305216	0.309182	0.312001	0.314183	0.316423	0.318274	0.319	0.321192	0.321444	0.323184	0.325677	0.325417	0.325998	0.326476	0.328104	0.330386	0.334978	0.328275	0.307452	0.30341	0.304223	0.299902	0.311577	0.762666	0.025304	0.0249041	0.0252498	0.0249775	0.0250446	0.0259555	0.0275399	0.0296616	0.0319175	0.0340801	0.0361554	0.0381231	0.0399675	0.0417094	0.0436233	0.0463454	0.0505358	0.0566415	0.0629867	0.0681083	0.0723843	0.0755865	0.0771615	0.0780742	0.0795395	0.0814099	0.082777	0.0838005	0.0854366	0.0863614	0.0861193	0.0861137	0.0856594	0.0880478	0.0981441	0.117567	0.13693	0.154664	0.171962	0.184842	0.193801	0.199838	0.20557	0.210075	0.21427	0.218374	0.222081	0.226005	0.229832	0.232547	0.235429	0.239066	0.2416	0.244262	0.246043	0.248587	0.250517	0.25256	0.254875	0.253022	0.257185	0.250267	0.248305	0.24989	0.253872	0.255828	0.409318576	0.215181552	0.0311797	0.0303596	0.0299934	0.0298217	0.030381	0.0312095	0.032528	0.0341492	0.0360364	0.0382396	0.0406119	0.0431376	0.0456209	0.048093	0.0507431	0.0536985	0.0572645	0.0608406	0.0641676	0.0672591	0.0700778	0.0723909	0.074414	0.0764529	0.0785912	0.0805413	0.0824542	0.0845883	0.086498	0.0880819	0.0897459	0.0910839	0.0935623	0.0986138	0.106112	0.112999	0.119025	0.124533	0.128849	0.132442	0.135363	0.138576	0.141153	0.143882	0.146368	0.148985	0.151315	0.153767	0.155709	0.158057	0.160027	0.161992	0.164083	0.16577	0.167977	0.169892	0.171251	0.173471	0.178807	0.180181	0.17858	0.178704	0.180422	0.181561	0.185128	0.202759258	0.323305296
25	Firefly	N100_S10_+P_+K	1.783309552	0.578250486	7.099908346	0.0276888	0.027952	0.027903	0.0284757	0.0296379	0.0317215	0.0349315	0.0383282	0.0408623	0.0426506	0.0435344	0.043939	0.0443298	0.0453169	0.0485435	0.0558053	0.0686444	0.0827265	0.0921538	0.0978438	0.0999504	0.0969393	0.0926728	0.0907437	0.0904493	0.0886488	0.0862459	0.0861203	0.0842517	0.0799882	0.0762004	0.0722807	0.0742346	0.0928664	0.133886	0.178097	0.224283	0.270637	0.30353	0.322982	0.332791	0.336891	0.339617	0.342086	0.344495	0.345882	0.348722	0.349415	0.351276	0.351945	0.353066	0.35419	0.356398	0.358444	0.359464	0.364913	0.364901	0.370818	0.37986	0.389692	0.379467	0.374597	0.365887	0.372679	0.378927	0.641250149	0.079543442	0.0226337	0.0222878	0.0220142	0.0221135	0.0228766	0.0244153	0.0267579	0.0291813	0.0309958	0.0322522	0.0327732	0.0330081	0.0332965	0.0338551	0.0353151	0.0385697	0.0449736	0.0526827	0.0579217	0.0613559	0.0623625	0.0602162	0.0577205	0.0566962	0.0564381	0.0555221	0.0543771	0.0542514	0.0536394	0.0523618	0.0512488	0.0502654	0.0513548	0.0579602	0.0771251	0.106602	0.14741	0.204378	0.261707	0.304794	0.328388	0.339187	0.343922	0.346497	0.348604	0.350547	0.35176	0.352521	0.353629	0.354653	0.356009	0.357579	0.357789	0.358121	0.359354	0.35913	0.359823	0.363477	0.364352	0.356867	0.344065	0.341454	0.342179	0.345882	0.357475	0.740157783	0.052624724	0.025532	0.025752	0.024376	0.023285	0.023327	0.024458	0.026544	0.028193	0.028918	0.029258	0.029244	0.028986	0.028668	0.028476	0.029	0.031323	0.036806	0.043526	0.047299	0.048912	0.048008	0.043981	0.039908	0.037651	0.036511	0.034929	0.033095	0.032303	0.031118	0.029246	0.027644	0.026251	0.026567	0.031667	0.049265	0.079674	0.125127	0.192458	0.263228	0.31827	0.348583	0.36218	0.367787	0.370997	0.374469	0.376423	0.378479	0.379196	0.379092	0.380748	0.38216	0.383065	0.384432	0.384211	0.38459	0.382748	0.381599	0.383382	0.374789	0.365968	0.344539	0.338839	0.339235	0.345161	0.351287	0.865263	-0.007644	0.028622	0.027324	0.026225	0.025501	0.026156	0.028229	0.031316	0.033671	0.034869	0.035595	0.035831	0.035801	0.03572	0.035727	0.036669	0.03991	0.047244	0.056138	0.061424	0.063838	0.063067	0.058443	0.053445	0.050837	0.049544	0.047538	0.045327	0.044523	0.042882	0.040471	0.038208	0.036292	0.036991	0.045209	0.068922	0.105188	0.155619	0.225666	0.292807	0.34164	0.371649	0.381613	0.386893	0.391896	0.395249	0.397914	0.401137	0.402598	0.4024	0.404755	0.404612	0.4064	0.409261	0.408392	0.409975	0.409947	0.410771	0.413893	0.420528	0.409578	0.381292	0.371087	0.370896	0.365944	0.381063	0.825468	0.000942	0.0232402	0.0232886	0.0226712	0.0226387	0.0236515	0.0258066	0.0287192	0.0314988	0.0336749	0.0355422	0.0373166	0.0389688	0.0403928	0.0420285	0.0447575	0.0495655	0.0568269	0.0641122	0.0696544	0.0739697	0.0768968	0.0778559	0.0781217	0.0791395	0.0806337	0.0815613	0.0820594	0.0833295	0.0834633	0.0819691	0.0808804	0.0792485	0.0813058	0.0938786	0.117532	0.140214	0.160689	0.179744	0.193453	0.202704	0.209535	0.214692	0.21941	0.223932	0.228235	0.232256	0.236686	0.240422	0.243194	0.246185	0.249875	0.252602	0.25528	0.257101	0.259804	0.26171	0.263214	0.265892	0.263165	0.266019	0.256996	0.252851	0.25275	0.256718	0.258391	0.459251559	0.180303793	0.0334097	0.0322762	0.0316746	0.0312416	0.031549	0.0322138	0.0333803	0.0348846	0.0366444	0.0387663	0.04112	0.0436487	0.0461265	0.0485371	0.0510637	0.0538055	0.0570443	0.0602583	0.0632941	0.0661889	0.0688894	0.0712405	0.0733712	0.0755347	0.0777995	0.0799049	0.0820187	0.0842979	0.0863654	0.0881407	0.0899845	0.0915344	0.0940706	0.0988665	0.105496	0.111298	0.116215	0.120797	0.124533	0.127857	0.130607	0.133948	0.136627	0.139464	0.142125	0.144923	0.147399	0.150179	0.152381	0.154993	0.157236	0.159448	0.16169	0.163546	0.165772	0.167785	0.169352	0.17157	0.177076	0.179221	0.176221	0.176542	0.178282	0.179616	0.183283	0.184468326	0.336367191
26	Invicta	N100_S10_+P_+K	2.049844061	0.717651686	6.048449703	0.0246374	0.0251232	0.0249381	0.0251557	0.0261575	0.0280307	0.0310052	0.0341932	0.0365992	0.0383488	0.0392862	0.0398189	0.0402886	0.0413826	0.044642	0.0521168	0.0654687	0.0804996	0.0912054	0.0980584	0.10064	0.0975846	0.092904	0.0907749	0.0902801	0.088132	0.0853691	0.0850504	0.0829887	0.0784673	0.0742165	0.0699571	0.0717948	0.0913035	0.134475	0.180619	0.229398	0.27906	0.314927	0.336803	0.347881	0.352453	0.3554	0.358425	0.360904	0.36239	0.365485	0.365949	0.368008	0.368262	0.369295	0.37018	0.372394	0.374355	0.375178	0.380558	0.380002	0.386452	0.395635	0.405173	0.396463	0.38711	0.380709	0.3872	0.391954	0.663877931	0.080619234	0.0156441	0.0160836	0.015918	0.0160338	0.016794	0.0181983	0.0203009	0.0222812	0.02369	0.0246494	0.0250738	0.0252745	0.0255114	0.0259488	0.0271933	0.0301634	0.0363183	0.0439071	0.0489372	0.0520511	0.0526366	0.0500079	0.0471258	0.0458817	0.0455096	0.0444771	0.0432191	0.0430179	0.0423831	0.0410215	0.0397659	0.0386883	0.0396589	0.0461013	0.0653709	0.0957111	0.138084	0.198443	0.260583	0.307989	0.332882	0.346361	0.352101	0.355039	0.357612	0.359748	0.360657	0.362119	0.364056	0.365524	0.367223	0.36903	0.369315	0.36936	0.369279	0.368134	0.368957	0.371257	0.367067	0.359762	0.347092	0.343683	0.345135	0.349652	0.36245	0.797534663	0.040474173	0.014033	0.014499	0.013999	0.0136	0.014093	0.015447	0.017515	0.019195	0.020095	0.02065	0.020925	0.020961	0.020924	0.021027	0.02188	0.02466	0.030849	0.038345	0.042765	0.044918	0.044405	0.040609	0.036652	0.034594	0.033699	0.032252	0.030507	0.029903	0.028877	0.027049	0.025399	0.023959	0.024473	0.030371	0.049702	0.082186	0.130219	0.201125	0.275798	0.334478	0.367629	0.38406	0.39139	0.396394	0.401475	0.405181	0.40859	0.410464	0.411443	0.413933	0.416527	0.418338	0.420579	0.421148	0.422345	0.420706	0.419849	0.422554	0.414231	0.400827	0.377184	0.371308	0.372422	0.379673	0.387601	0.882303	0.007753	0.019345	0.018783	0.018217	0.017972	0.01866	0.020253	0.022547	0.024431	0.025645	0.026615	0.027213	0.027585	0.027917	0.028343	0.029678	0.033149	0.040223	0.048484	0.053605	0.056348	0.056339	0.052956	0.049089	0.047207	0.046446	0.044956	0.043251	0.042859	0.041644	0.039594	0.037614	0.035886	0.036815	0.045298	0.067712	0.099949	0.143009	0.199906	0.251591	0.288011	0.310968	0.319043	0.323885	0.329282	0.333297	0.336858	0.341244	0.343559	0.344232	0.347078	0.347989	0.350589	0.353951	0.354504	0.357691	0.359296	0.360879	0.365416	0.374946	0.368078	0.341849	0.333384	0.333908	0.328609	0.342496	0.795872	0.024779	0.0170268	0.017368	0.0172873	0.0172896	0.0180092	0.019207	0.0208898	0.0228193	0.0246853	0.0265248	0.028349	0.0300941	0.0317481	0.0335117	0.0358503	0.0392351	0.0439103	0.0486798	0.0526858	0.0561312	0.0589065	0.0605928	0.0617749	0.0633132	0.0651454	0.0665901	0.067797	0.0694575	0.0705117	0.070553	0.0706888	0.0704035	0.0725773	0.0813071	0.0970111	0.111993	0.125348	0.137935	0.147446	0.154472	0.159649	0.164871	0.169202	0.173362	0.177446	0.181171	0.185291	0.189091	0.192048	0.195048	0.198733	0.201371	0.204164	0.206296	0.208862	0.211144	0.212957	0.215349	0.213815	0.217276	0.212339	0.210814	0.211552	0.214655	0.216792	0.399640085	0.237758299	0.0244298	0.0237854	0.0235458	0.0235218	0.0241522	0.0250627	0.0265097	0.0282692	0.0303132	0.0327166	0.0353825	0.0382573	0.0410432	0.043742	0.0464411	0.049256	0.052436	0.0555176	0.0584608	0.0612768	0.0639579	0.0663482	0.0685302	0.0707138	0.0729952	0.0751667	0.0773617	0.0796967	0.0818328	0.0837033	0.0856675	0.0873921	0.0899889	0.0944767	0.10059	0.106068	0.110798	0.115177	0.118853	0.122133	0.124938	0.128187	0.13087	0.133692	0.136317	0.139077	0.141578	0.144256	0.1464	0.148922	0.151142	0.153343	0.155527	0.157346	0.159697	0.161731	0.163162	0.16527	0.170349	0.171933	0.170391	0.1712	0.17262	0.173558	0.176651	0.185100533	0.356560471
27	Myriad	N100_S10_+P_+K	1.606054724	0.47376984	5.814691617	0.0254398	0.0265143	0.0262484	0.0264985	0.0274494	0.0292193	0.0320439	0.0351131	0.0375804	0.0392636	0.0401359	0.0406009	0.0410479	0.0420939	0.0450664	0.0515909	0.0630646	0.0759864	0.0851458	0.0911266	0.0938838	0.0919718	0.0887849	0.0874564	0.087461	0.0860604	0.0841748	0.0842691	0.0828868	0.0795071	0.076274	0.0729085	0.0748603	0.0916588	0.127543	0.166248	0.207825	0.251313	0.283507	0.303223	0.312824	0.317156	0.319753	0.322082	0.324074	0.325077	0.32735	0.327609	0.329262	0.329544	0.330129	0.330917	0.332224	0.333722	0.3341	0.338701	0.337959	0.3418	0.351361	0.360859	0.349557	0.349275	0.339948	0.348443	0.35152	0.620589068	0.098257388	0.0189041	0.0189735	0.0186844	0.0187668	0.0196366	0.0213803	0.0237888	0.025989	0.0274789	0.0284698	0.028853	0.02898	0.0291328	0.0295337	0.030799	0.0340204	0.0409715	0.0496326	0.0553521	0.0588045	0.0592084	0.055812	0.0521447	0.0504241	0.0497725	0.0483858	0.0467429	0.0463266	0.0454077	0.0437143	0.0422421	0.0410114	0.0419829	0.0489563	0.0707397	0.105367	0.153058	0.219112	0.285389	0.335273	0.3622	0.375077	0.380493	0.383277	0.38552	0.387534	0.388622	0.389622	0.390825	0.392011	0.393314	0.394941	0.394984	0.395016	0.395344	0.394982	0.395356	0.399476	0.397889	0.389996	0.375363	0.372011	0.372447	0.376946	0.388235	0.801253042	0.033357592	0.022159	0.022445	0.021494	0.020751	0.021142	0.022521	0.024673	0.026299	0.027031	0.027451	0.027543	0.027373	0.027142	0.027052	0.027748	0.030516	0.036953	0.044788	0.049236	0.051235	0.050296	0.045778	0.041137	0.038593	0.037331	0.035534	0.033406	0.032528	0.031214	0.029066	0.02716	0.025532	0.02593	0.031951	0.052177	0.085966	0.134504	0.204066	0.275606	0.330947	0.361786	0.376137	0.382145	0.38598	0.390071	0.392577	0.395262	0.39644	0.396793	0.398768	0.400807	0.402162	0.403823	0.403814	0.404552	0.402837	0.401683	0.404346	0.395542	0.385004	0.363567	0.35638	0.357223	0.363925	0.370066	0.872916	-0.005492	0.027659	0.027068	0.026375	0.025915	0.026729	0.028485	0.031074	0.033198	0.034604	0.035702	0.03635	0.036733	0.037101	0.037621	0.039154	0.042939	0.050328	0.058869	0.064433	0.067709	0.068251	0.065368	0.061824	0.060182	0.059581	0.058157	0.056552	0.056295	0.055102	0.053029	0.050958	0.049125	0.050189	0.05956	0.08258	0.113751	0.15268	0.200278	0.240682	0.267798	0.283956	0.289753	0.293098	0.296786	0.299489	0.301745	0.304219	0.306014	0.306534	0.30852	0.308957	0.310585	0.313078	0.313193	0.314726	0.315354	0.317242	0.319974	0.325724	0.32163	0.304477	0.299657	0.300677	0.295668	0.307005	0.707595	0.041208	0.0202662	0.020707	0.0202961	0.0202361	0.0209286	0.0223731	0.0244663	0.0267181	0.0287591	0.0306701	0.0325037	0.0342448	0.0358239	0.0375486	0.0399995	0.0437389	0.049002	0.054262	0.0585412	0.062134	0.0649009	0.0664422	0.0674143	0.068835	0.0705539	0.0718708	0.0728977	0.0743941	0.0751045	0.074645	0.0744152	0.0736878	0.0757214	0.0853134	0.102601	0.118893	0.133283	0.146713	0.156649	0.163751	0.169105	0.173685	0.177819	0.181733	0.185456	0.188922	0.19267	0.196015	0.198444	0.201084	0.204247	0.206613	0.208846	0.210462	0.212662	0.214465	0.215491	0.217743	0.216148	0.21776	0.212696	0.209738	0.210282	0.213373	0.214504	0.402687698	0.218147675	0.0325396	0.0314312	0.0310655	0.0309076	0.0315307	0.0325069	0.0340593	0.0359857	0.0382134	0.0407754	0.0435549	0.0465005	0.0493356	0.0520535	0.0548238	0.0576985	0.0609456	0.0640972	0.0671414	0.0700837	0.0728884	0.0754222	0.0777127	0.0799402	0.0822405	0.0843866	0.086538	0.0888383	0.09093	0.0927256	0.0945894	0.0961505	0.0986537	0.103209	0.109232	0.114171	0.118055	0.121467	0.124315	0.127024	0.129313	0.132375	0.134688	0.137218	0.139543	0.142039	0.144245	0.14664	0.148536	0.150819	0.152744	0.154666	0.156632	0.158262	0.160351	0.162183	0.163369	0.1656	0.170923	0.173282	0.170615	0.171678	0.173238	0.174369	0.177597	0.154427177	0.345052116
28	Barrel	N100_S10_+P_+K	1.975145387	0.680618844	7.248699074	0.023579	0.0243795	0.0240111	0.024127	0.0252482	0.0273616	0.030792	0.0341609	0.0365407	0.0381663	0.0389708	0.0393392	0.0396588	0.0405705	0.0437594	0.051412	0.065667	0.0816834	0.0919882	0.0977246	0.0990803	0.0943223	0.0883252	0.0854336	0.0845018	0.0819524	0.0787453	0.0781306	0.0759532	0.071539	0.0673333	0.0633204	0.0651865	0.0834763	0.128313	0.180406	0.238276	0.300187	0.345753	0.37299	0.3862	0.390378	0.392452	0.394713	0.39652	0.397014	0.399779	0.398898	0.399869	0.399422	0.399378	0.399806	0.400984	0.402676	0.402744	0.408541	0.406523	0.412884	0.41962	0.432041	0.418503	0.412098	0.401667	0.408898	0.412606	0.715117937	0.057446848	0.0172827	0.0174247	0.0172746	0.0174154	0.0183099	0.0199114	0.0220812	0.0240116	0.0253178	0.0262091	0.0265806	0.0267164	0.026876	0.0272587	0.0284888	0.0316081	0.0381739	0.046104	0.0511301	0.0540264	0.0542894	0.0511777	0.0478054	0.0462098	0.0455655	0.0442941	0.0427722	0.0423653	0.04145	0.0398192	0.0384004	0.0371898	0.0380893	0.044609	0.0647289	0.0965546	0.141491	0.205848	0.272468	0.323957	0.351373	0.365413	0.371023	0.373864	0.376151	0.37812	0.378924	0.379688	0.38081	0.381695	0.38293	0.384208	0.384031	0.383531	0.383747	0.382537	0.382526	0.384769	0.381463	0.371124	0.354816	0.350279	0.35089	0.355159	0.368083	0.813795381	0.029635106	0.018783	0.019437	0.018735	0.018211	0.018723	0.020089	0.022071	0.023558	0.024302	0.024765	0.024919	0.024848	0.024722	0.024755	0.025493	0.028035	0.033713	0.040575	0.044563	0.046451	0.045906	0.04228	0.038563	0.036599	0.035726	0.03438	0.032775	0.032198	0.031207	0.029525	0.028082	0.026842	0.027405	0.032898	0.050774	0.081024	0.125953	0.192603	0.263473	0.319587	0.351638	0.366763	0.373413	0.37791	0.38249	0.385464	0.388564	0.39005	0.39074	0.393058	0.395214	0.396675	0.398665	0.398915	0.399489	0.398223	0.397307	0.399415	0.391785	0.381046	0.358843	0.352212	0.353144	0.359339	0.366317	0.863253	0.005986	0.022684	0.022759	0.022252	0.021884	0.022945	0.025129	0.027987	0.030179	0.031432	0.03234	0.032808	0.03302	0.033178	0.033468	0.034803	0.038626	0.046732	0.056338	0.062183	0.065092	0.064696	0.060267	0.055349	0.052825	0.051681	0.04975	0.04761	0.04693	0.045318	0.042799	0.040545	0.038642	0.039591	0.048725	0.074391	0.112171	0.162785	0.230075	0.291404	0.33431	0.359193	0.369095	0.373819	0.378879	0.382687	0.385881	0.389316	0.391555	0.39188	0.394761	0.395171	0.397429	0.400497	0.400315	0.401858	0.402714	0.404819	0.40652	0.412478	0.404296	0.376474	0.369205	0.370235	0.363834	0.378656	0.808468	0.014322	0.0231815	0.0231278	0.0228501	0.0229473	0.0238986	0.0254896	0.0277276	0.0302038	0.0326213	0.0349574	0.0372501	0.0394559	0.0415467	0.0437921	0.046609	0.0504306	0.0553412	0.0602494	0.0646563	0.0686867	0.0722221	0.0748169	0.0769156	0.0791955	0.0816636	0.0837887	0.0856737	0.0878694	0.0894308	0.0899625	0.0907879	0.0910633	0.0937827	0.103205	0.118758	0.132273	0.143479	0.153681	0.161531	0.167566	0.17237	0.177503	0.181839	0.185942	0.189916	0.193599	0.19755	0.201256	0.204173	0.20702	0.210621	0.213215	0.215846	0.217731	0.220183	0.222029	0.224148	0.226133	0.224815	0.228181	0.224142	0.222371	0.223661	0.227314	0.228733	0.319482465	0.281523101	0.0288286	0.0281984	0.0279004	0.0279727	0.0288469	0.0300525	0.0318696	0.0340555	0.0364781	0.0391623	0.041977	0.0449224	0.0477424	0.0504738	0.0532312	0.0561007	0.0593124	0.0624613	0.0655477	0.0685433	0.071415	0.0739858	0.076308	0.0785499	0.0808295	0.0829728	0.0851326	0.0874005	0.0894836	0.0912933	0.0932578	0.0949057	0.0974814	0.102017	0.107873	0.112845	0.11703	0.120912	0.124197	0.127208	0.129799	0.132867	0.135422	0.138046	0.140477	0.143021	0.145309	0.147763	0.149657	0.151975	0.153888	0.155884	0.157869	0.15955	0.161647	0.163515	0.164907	0.166867	0.171519	0.173666	0.171638	0.172787	0.174227	0.17499	0.178161	0.162902731	0.347857053
29	Zulu	N100_S10_+P_+K	2.241225348	0.806864988	6.431327345	0.0245801	0.0255128	0.0252759	0.0255031	0.0265869	0.0285914	0.0315553	0.0345769	0.0368523	0.038482	0.0393155	0.0397194	0.0401642	0.0412195	0.0444633	0.051872	0.0652428	0.080234	0.0906494	0.0971491	0.0995575	0.0962648	0.0914728	0.0891816	0.0885751	0.0863144	0.0834784	0.0830478	0.081004	0.0768564	0.0729048	0.0690399	0.07095	0.0891729	0.130359	0.175524	0.223531	0.272707	0.307887	0.328609	0.338777	0.342385	0.344583	0.346631	0.348365	0.34904	0.351183	0.350855	0.352179	0.352063	0.352074	0.352591	0.353708	0.354992	0.355141	0.359898	0.358869	0.363401	0.370701	0.382273	0.372375	0.364818	0.357128	0.365468	0.370311	0.658510876	0.080602479	0.0191815	0.0192497	0.0188869	0.019008	0.0200566	0.0219343	0.0243858	0.0264257	0.0276603	0.0284611	0.0287056	0.0287346	0.0288024	0.0291079	0.0302808	0.033426	0.0404593	0.0493116	0.0550077	0.0582865	0.0584474	0.0547349	0.0508157	0.0489293	0.0481746	0.0467115	0.0450036	0.0445139	0.0435497	0.0418351	0.0404246	0.0393483	0.040443	0.0472834	0.0690981	0.104708	0.154907	0.225867	0.298259	0.353208	0.383417	0.396725	0.402487	0.405178	0.407183	0.409043	0.409766	0.410406	0.411263	0.412159	0.413093	0.414459	0.414056	0.413559	0.413823	0.412896	0.412587	0.415756	0.412167	0.402943	0.387494	0.38322	0.383594	0.387838	0.399304	0.817384237	0.028771149	0.02098	0.021689	0.020822	0.020329	0.020973	0.022459	0.0245	0.025892	0.026453	0.026798	0.02687	0.026704	0.026483	0.026392	0.027071	0.029752	0.035894	0.043311	0.047498	0.049345	0.048415	0.044098	0.039661	0.037219	0.036008	0.034289	0.032264	0.03141	0.03013	0.028064	0.026241	0.02465	0.025034	0.030825	0.050275	0.083025	0.130899	0.201191	0.275677	0.334871	0.368227	0.38382	0.390227	0.394064	0.39815	0.400633	0.403131	0.404208	0.404534	0.406645	0.40851	0.40983	0.41141	0.411363	0.411981	0.410175	0.40876	0.410916	0.402497	0.392057	0.369079	0.361792	0.363324	0.368929	0.375652	0.879431	-0.006084	0.020856	0.021012	0.020419	0.020169	0.021313	0.023429	0.026111	0.027975	0.028894	0.029577	0.029866	0.029926	0.02996	0.0301	0.031195	0.034577	0.042	0.050767	0.055954	0.058402	0.057738	0.053273	0.04841	0.045854	0.044575	0.042653	0.040494	0.039702	0.038063	0.035618	0.033429	0.031519	0.032173	0.040372	0.064055	0.099871	0.149551	0.218241	0.284819	0.334286	0.364855	0.3753	0.380782	0.386085	0.389668	0.392785	0.396509	0.397812	0.397426	0.399601	0.399508	0.401101	0.403927	0.403043	0.405494	0.40503	0.405508	0.409265	0.412147	0.401193	0.369824	0.360321	0.358587	0.353899	0.368871	0.844182	0.002925	0.0198464	0.0198188	0.0195377	0.01964	0.0205186	0.0220512	0.0240573	0.0261912	0.0282174	0.0302089	0.0322622	0.0342797	0.0361416	0.0381067	0.0406278	0.0441761	0.0489672	0.0537592	0.0578827	0.0615206	0.0646129	0.0667717	0.0684709	0.0705014	0.0727099	0.0745841	0.0762381	0.0782687	0.0795721	0.0798639	0.0804065	0.0804501	0.0829645	0.0921851	0.107374	0.120839	0.132343	0.142676	0.150447	0.156337	0.161283	0.16562	0.169818	0.173761	0.177485	0.181006	0.184837	0.188226	0.190729	0.193461	0.196608	0.198972	0.201424	0.203041	0.205479	0.207415	0.208658	0.211309	0.210231	0.213554	0.208107	0.205414	0.205863	0.208176	0.20988	0.343589845	0.270804096	0.031045	0.0298276	0.0294392	0.0292986	0.0298703	0.0307289	0.0320752	0.0337177	0.0356739	0.0380013	0.0405958	0.0434081	0.0461624	0.0488148	0.0514592	0.0541688	0.057198	0.0601201	0.0629383	0.0656745	0.0683265	0.0707409	0.0729652	0.0751313	0.0773936	0.0795499	0.0816948	0.0839753	0.08612	0.0879888	0.0899806	0.0916967	0.0942316	0.098381	0.10387	0.108463	0.112186	0.11562	0.118588	0.121411	0.123652	0.126894	0.129303	0.131903	0.134333	0.136904	0.139172	0.141738	0.14388	0.146308	0.148428	0.150513	0.152629	0.154395	0.156389	0.158301	0.159835	0.162009	0.167122	0.169545	0.167496	0.168835	0.170431	0.171511	0.174628	0.156894727	0.352294273
30	Horatio	N100_S10_+P_+K	1.910930799	0.647548055	5.168698164	0.0375565	0.0383012	0.0379054	0.0385099	0.0397471	0.04167	0.0447581	0.0483781	0.0516527	0.0539273	0.0549513	0.0556061	0.0563893	0.0579912	0.061576	0.0682466	0.0789353	0.091005	0.100635	0.108045	0.112943	0.114025	0.113524	0.11406	0.115207	0.115063	0.114538	0.115561	0.115467	0.113654	0.111534	0.109108	0.111706	0.127807	0.158976	0.190255	0.222322	0.253466	0.274881	0.28829	0.295631	0.299203	0.301465	0.304036	0.306056	0.307322	0.310091	0.310214	0.311497	0.311717	0.312236	0.313133	0.314881	0.317149	0.318162	0.32401	0.323128	0.328102	0.338314	0.352009	0.344469	0.341724	0.337965	0.342069	0.343647	0.459274731	0.173887405	0.0275728	0.0272352	0.0270764	0.0275134	0.0286571	0.0305626	0.0332759	0.0361175	0.0385112	0.0402548	0.0410365	0.0414756	0.0420049	0.0429738	0.0450056	0.0488921	0.0559491	0.0645634	0.0711212	0.076071	0.0785871	0.0778723	0.076499	0.0762915	0.0766107	0.0760746	0.0752557	0.0754489	0.0752994	0.0744803	0.0735514	0.0727847	0.0742742	0.0813695	0.100376	0.128827	0.166982	0.217569	0.265826	0.300665	0.3187	0.328218	0.332435	0.334654	0.336476	0.338045	0.338672	0.33978	0.3411	0.342027	0.343205	0.344509	0.344685	0.344741	0.345446	0.34535	0.346452	0.350141	0.350976	0.347696	0.338894	0.338821	0.340357	0.34427	0.354205	0.63475525	0.097346216	0.025575	0.025759	0.024847	0.024323	0.025043	0.026851	0.029583	0.031886	0.033273	0.034188	0.034615	0.034746	0.03479	0.035108	0.036314	0.039571	0.04614	0.053997	0.059029	0.062023	0.062462	0.059661	0.056482	0.054951	0.05439	0.053231	0.051694	0.051331	0.050548	0.048878	0.047303	0.045905	0.04668	0.053283	0.07258	0.102898	0.144852	0.201724	0.256928	0.29758	0.320245	0.32984	0.334901	0.337869	0.341086	0.343015	0.345131	0.346113	0.346135	0.347575	0.348889	0.349766	0.351141	0.351239	0.352425	0.350854	0.350422	0.354246	0.349917	0.344404	0.329843	0.325617	0.32743	0.33194	0.337564	0.755335	0.034834	0.028101	0.027406	0.026684	0.026223	0.027056	0.028919	0.031674	0.033866	0.035235	0.036263	0.036763	0.037013	0.037259	0.037695	0.039154	0.042808	0.050066	0.05868	0.064388	0.067834	0.068471	0.065563	0.062019	0.060365	0.059723	0.058227	0.056534	0.056205	0.055028	0.05293	0.05079	0.048882	0.049885	0.059164	0.082338	0.115313	0.158573	0.214003	0.262775	0.296263	0.315672	0.323676	0.327605	0.331829	0.334877	0.3376	0.340568	0.342588	0.343136	0.345601	0.346011	0.348018	0.351028	0.351275	0.353397	0.354305	0.356497	0.360045	0.367698	0.363473	0.343013	0.338111	0.339147	0.334309	0.347448	0.735702	0.036223	0.0273929	0.0274784	0.0271233	0.0271339	0.0280165	0.0294868	0.0315225	0.0337675	0.035972	0.03801	0.039787	0.041388	0.0429497	0.0447997	0.0474957	0.0515656	0.0572983	0.0632964	0.0685415	0.073201	0.0770555	0.0794804	0.0811585	0.0830872	0.0851374	0.0866541	0.0878535	0.0895548	0.090697	0.0907328	0.090902	0.0905959	0.0929612	0.102239	0.119017	0.13488	0.148985	0.162279	0.172296	0.179457	0.184564	0.189316	0.193263	0.196832	0.200262	0.203316	0.206589	0.209761	0.211976	0.214239	0.217217	0.219269	0.221506	0.222889	0.225013	0.226698	0.228576	0.230845	0.228588	0.234308	0.229908	0.227899	0.229274	0.232634	0.234362	0.350430886	0.253350385	0.0333879	0.0322493	0.0318437	0.0316756	0.032171	0.032898	0.0341025	0.0356255	0.0374328	0.0394811	0.0414935	0.0435944	0.0457109	0.0479379	0.0505292	0.0536338	0.0575128	0.0614756	0.0652294	0.0687774	0.0719518	0.0744625	0.0764782	0.078386	0.0802892	0.0819284	0.0835257	0.0853771	0.0869407	0.0880254	0.089272	0.090161	0.09238	0.0978842	0.106136	0.113329	0.119456	0.124912	0.129055	0.132527	0.135377	0.138263	0.140639	0.143097	0.14528	0.147594	0.149687	0.15176	0.153318	0.155284	0.156976	0.158661	0.160381	0.161898	0.164087	0.16582	0.167025	0.169327	0.174733	0.176006	0.174537	0.175157	0.176698	0.177336	0.180972	0.207103283	0.315790745
31	Arkeos	N100_S10_+P_+K	3.247875737	1.177989912	3.651460024	0.0307468	0.0311519	0.030981	0.0313948	0.032469	0.0343432	0.0372803	0.0406063	0.0433632	0.0454072	0.0464246	0.0470245	0.0476913	0.049079	0.0527055	0.0601074	0.0724528	0.0861098	0.0961066	0.103052	0.106796	0.105926	0.103327	0.102389	0.102614	0.101268	0.0993398	0.0994628	0.0982266	0.0950162	0.0916037	0.0880031	0.0900064	0.107559	0.143257	0.179004	0.21523	0.250698	0.275825	0.290757	0.298623	0.301632	0.304075	0.306026	0.307879	0.308422	0.310661	0.31046	0.311935	0.31203	0.312304	0.312686	0.313928	0.315584	0.315311	0.319645	0.319186	0.32386	0.331399	0.340553	0.335106	0.329283	0.324688	0.331383	0.334437	0.543209093	0.128288915	0.0279977	0.0278489	0.0277455	0.028188	0.0293299	0.0311314	0.0337129	0.036481	0.0388962	0.0407835	0.0416959	0.0422383	0.0428714	0.0439726	0.0463172	0.0508302	0.058761	0.0680326	0.0750289	0.0803372	0.0831465	0.0825201	0.0809932	0.080632	0.0808569	0.0801083	0.0789954	0.0790665	0.0785637	0.0771037	0.0756119	0.074151	0.0755105	0.0841516	0.105936	0.135159	0.171829	0.218423	0.261613	0.292362	0.309001	0.317192	0.321448	0.323806	0.325647	0.327403	0.328294	0.328987	0.329917	0.330491	0.331311	0.332558	0.332346	0.332357	0.333183	0.332833	0.333395	0.337069	0.336927	0.332042	0.32252	0.320717	0.321648	0.325012	0.334027	0.619554689	0.099853264	0.028243	0.028456	0.027415	0.026877	0.0274	0.028884	0.031215	0.03325	0.034524	0.03542	0.035882	0.036057	0.036119	0.036402	0.037624	0.040991	0.047551	0.055134	0.059929	0.062727	0.063096	0.060379	0.057135	0.055441	0.054766	0.053441	0.05169	0.051136	0.050145	0.048147	0.046142	0.044212	0.044658	0.051723	0.071488	0.100424	0.138929	0.19034	0.2398	0.276136	0.295799	0.305429	0.310055	0.313125	0.316519	0.318818	0.321136	0.322561	0.323079	0.324841	0.326666	0.327834	0.329546	0.329986	0.330789	0.329968	0.329727	0.332993	0.327027	0.323297	0.307812	0.303891	0.304777	0.310253	0.31508	0.748202	0.025475	0.036257	0.034665	0.03393	0.033639	0.034394	0.036134	0.03887	0.04152	0.04377	0.045765	0.047277	0.048597	0.049856	0.051406	0.054237	0.059493	0.067787	0.076532	0.083126	0.088084	0.091134	0.091543	0.090677	0.090859	0.091506	0.091177	0.090612	0.091291	0.090517	0.088438	0.086143	0.083646	0.085056	0.098435	0.122486	0.146597	0.171444	0.196993	0.215874	0.228401	0.238132	0.241461	0.244661	0.248432	0.251309	0.253908	0.257094	0.259072	0.259844	0.261962	0.262628	0.26453	0.26737	0.267981	0.270641	0.272106	0.274317	0.27911	0.288959	0.288506	0.273568	0.269774	0.271307	0.267312	0.276809	0.484066	0.134934	0.0320447	0.0320507	0.0317659	0.0318786	0.0326058	0.0339651	0.0358032	0.0380581	0.0405287	0.0431179	0.0457481	0.0483743	0.0510086	0.0537979	0.0569767	0.0608446	0.0655873	0.0704752	0.075134	0.0795512	0.0836191	0.0868984	0.0896154	0.0923968	0.0951427	0.0975641	0.0998529	0.10235	0.104576	0.106227	0.107887	0.109152	0.112049	0.118839	0.129286	0.138172	0.145566	0.152047	0.157036	0.161185	0.164799	0.168581	0.171867	0.175019	0.177987	0.180801	0.183974	0.186793	0.188856	0.190945	0.193598	0.195674	0.197856	0.199586	0.202057	0.204229	0.206112	0.209124	0.209127	0.215381	0.212965	0.211888	0.213423	0.215651	0.216448	0.210689077	0.341671371	0.0400802	0.0388216	0.038319	0.0382354	0.0389343	0.0398813	0.0412802	0.0429104	0.0447197	0.0467841	0.0489302	0.0512213	0.0535169	0.0558613	0.0585199	0.0616556	0.0656745	0.0698036	0.0734984	0.0768628	0.0798121	0.0820617	0.083913	0.0858175	0.0878501	0.0896552	0.0914252	0.0935131	0.0953264	0.0967318	0.0982942	0.0995413	0.101967	0.10708	0.11527	0.122953	0.129585	0.13527	0.139324	0.142574	0.145152	0.148042	0.150258	0.152683	0.15489	0.15727	0.159387	0.161597	0.163291	0.165412	0.167182	0.169026	0.170892	0.172504	0.174758	0.176631	0.177857	0.180277	0.18644	0.188531	0.185896	0.186922	0.18886	0.189712	0.193046	0.191460006	0.304733682
32	Claire	N100_S10_+P_+K	2.18254637	0.780211872	4.417012611	0.0423095	0.0428029	0.0427148	0.0432798	0.0447557	0.0467341	0.0495908	0.0530721	0.0564535	0.0588246	0.0598671	0.0605526	0.0615048	0.0633317	0.0672554	0.0741594	0.0847349	0.0965725	0.106572	0.114705	0.120704	0.123161	0.123901	0.125116	0.126675	0.126897	0.126744	0.127956	0.128238	0.126928	0.125168	0.123163	0.125901	0.141619	0.169862	0.196056	0.221822	0.245168	0.260628	0.270495	0.276536	0.279235	0.281265	0.283565	0.28546	0.286448	0.288885	0.28872	0.28969	0.2897	0.290073	0.290236	0.292202	0.293627	0.295402	0.2995	0.299486	0.305421	0.314763	0.329429	0.31981	0.31986	0.312928	0.319848	0.320291	0.3815741	0.216808444	0.036305	0.0354305	0.035492	0.0363102	0.0377252	0.039747	0.0424772	0.0456186	0.0486734	0.0510975	0.0522553	0.0529884	0.0538989	0.0554768	0.0584048	0.0633954	0.0714673	0.081041	0.0890287	0.0957706	0.100312	0.101742	0.102081	0.103026	0.104157	0.104244	0.10392	0.10457	0.10489	0.104567	0.103951	0.103449	0.105419	0.113335	0.13191	0.156467	0.186315	0.222233	0.253476	0.274834	0.286442	0.29212	0.29531	0.297196	0.298584	0.300028	0.300707	0.301379	0.302023	0.302418	0.303079	0.304151	0.304083	0.304347	0.305644	0.305723	0.306909	0.311823	0.314882	0.3142	0.307624	0.307363	0.308495	0.31178	0.320495	0.473863883	0.171063988	0.032265	0.031873	0.030878	0.030406	0.031035	0.032645	0.035099	0.037347	0.038993	0.040184	0.040763	0.04104	0.041303	0.041939	0.043562	0.047264	0.054037	0.062003	0.067647	0.071574	0.073251	0.071911	0.069947	0.069172	0.069143	0.068448	0.067313	0.067255	0.066803	0.065529	0.064251	0.063101	0.064071	0.070904	0.089171	0.116066	0.151226	0.196283	0.237776	0.267151	0.283395	0.290351	0.294282	0.296621	0.299306	0.300795	0.30261	0.303254	0.303307	0.304353	0.305366	0.305927	0.307212	0.307447	0.308285	0.307179	0.307267	0.310916	0.30827	0.30549	0.293743	0.291042	0.292412	0.297511	0.300912	0.642415	0.076769	0.032429	0.030811	0.029921	0.029476	0.0302	0.031851	0.034236	0.036118	0.037393	0.03843	0.038923	0.039191	0.039527	0.040105	0.041784	0.045697	0.053057	0.061629	0.067518	0.071294	0.072479	0.070325	0.06735	0.066049	0.065571	0.064214	0.062682	0.062485	0.061353	0.059303	0.057118	0.055085	0.056099	0.065934	0.0886	0.119012	0.157787	0.206315	0.248179	0.276524	0.293657	0.300174	0.30378	0.307729	0.310615	0.312939	0.315713	0.31757	0.318001	0.320189	0.3206	0.322443	0.325161	0.325499	0.327377	0.328675	0.330713	0.334631	0.344571	0.341172	0.322006	0.316568	0.318013	0.314273	0.326212	0.688233	0.051767	0.0314636	0.0315918	0.0312267	0.0312602	0.0320478	0.0333652	0.0351657	0.0373234	0.0396208	0.0417831	0.0435984	0.0452124	0.0468698	0.0488702	0.051744	0.0559393	0.0616848	0.0677697	0.0733333	0.0784647	0.0828673	0.0859326	0.0881506	0.0904135	0.0926578	0.0943486	0.0957439	0.0975647	0.0989177	0.0993675	0.0999578	0.100059	0.102661	0.111287	0.126332	0.140283	0.152522	0.163853	0.172267	0.178426	0.182931	0.18747	0.191043	0.194322	0.197411	0.200203	0.203207	0.206092	0.207998	0.209949	0.21271	0.214451	0.216465	0.217791	0.22003	0.221657	0.223624	0.225758	0.224085	0.2299	0.226972	0.225377	0.22621	0.230639	0.230641	0.300922017	0.285367603	0.0368485	0.0356168	0.0351457	0.0349887	0.0355275	0.0362372	0.0374049	0.0388981	0.0407221	0.042605	0.0441957	0.0458143	0.0475332	0.0495506	0.0521616	0.0555144	0.059909	0.0645626	0.0690222	0.0732433	0.0769666	0.0797847	0.081899	0.0838185	0.085625	0.0870698	0.088418	0.0900843	0.0914469	0.0923194	0.0933296	0.0940007	0.0961167	0.101875	0.110822	0.118742	0.125489	0.13137	0.135685	0.139158	0.141898	0.14461	0.14674	0.148986	0.150865	0.152952	0.154647	0.156438	0.157572	0.159252	0.160569	0.161904	0.16341	0.164728	0.166708	0.168332	0.169329	0.171563	0.176578	0.178297	0.176737	0.17732	0.179236	0.17967	0.183241	0.208449262	0.315864701
33	Leeds	N100_S10_+P_+K	2.626516575	0.965642974	4.524639898	0.0370562	0.0375712	0.0372803	0.0378378	0.0389891	0.0407791	0.0434079	0.0466096	0.0496436	0.0518237	0.0528333	0.0535127	0.0543727	0.056083	0.0598483	0.0666776	0.077391	0.0893077	0.0988703	0.106324	0.111474	0.112873	0.112665	0.113217	0.11436	0.114155	0.113611	0.114565	0.11447	0.112864	0.111022	0.108806	0.111403	0.126919	0.156204	0.184372	0.21195	0.237857	0.255537	0.266461	0.272547	0.275655	0.278127	0.280284	0.282283	0.283024	0.285382	0.285501	0.286859	0.28728	0.287536	0.288147	0.289626	0.291225	0.292115	0.296845	0.295896	0.301431	0.308827	0.319288	0.314239	0.314639	0.308027	0.313114	0.315921	0.428013247	0.193479346	0.0269426	0.0267548	0.026635	0.0271111	0.0283157	0.0303	0.0330638	0.0359504	0.0383579	0.0401916	0.0410693	0.0415718	0.0421685	0.0432071	0.0454655	0.0499432	0.0581343	0.067926	0.0752434	0.0806976	0.0832935	0.0821002	0.0800838	0.0795001	0.07965	0.0788215	0.0775757	0.0775977	0.0771296	0.0757292	0.0742882	0.0730353	0.074446	0.0830362	0.106233	0.138691	0.179089	0.229206	0.273916	0.304725	0.321353	0.328906	0.332893	0.335115	0.336767	0.338438	0.339289	0.340127	0.341049	0.341751	0.342629	0.34384	0.343911	0.344039	0.345213	0.344833	0.345669	0.350358	0.35313	0.349413	0.339933	0.338359	0.338583	0.342614	0.353798	0.634476443	0.095103782	0.029205	0.028921	0.027989	0.027422	0.027841	0.029166	0.031347	0.033456	0.034991	0.036182	0.036889	0.037303	0.037622	0.038222	0.039887	0.043773	0.050744	0.058659	0.064032	0.067618	0.06891	0.067222	0.064889	0.063836	0.063659	0.062756	0.061366	0.061199	0.060573	0.058837	0.057	0.055215	0.056002	0.063758	0.083651	0.111147	0.145714	0.189303	0.229134	0.257467	0.272524	0.280537	0.284614	0.287455	0.290702	0.292845	0.29505	0.296808	0.297707	0.299516	0.301395	0.302578	0.30436	0.305102	0.306292	0.305668	0.306531	0.310274	0.307983	0.305657	0.294144	0.29197	0.293843	0.299104	0.303763	0.671173	0.062591	0.028027	0.02699	0.026317	0.025945	0.026585	0.028121	0.030428	0.032403	0.033801	0.034926	0.035581	0.036009	0.036449	0.037083	0.038716	0.042452	0.049542	0.057755	0.063326	0.066845	0.067838	0.065606	0.062602	0.061307	0.060886	0.059612	0.05818	0.058041	0.05704	0.055149	0.053146	0.051357	0.052376	0.061583	0.083288	0.112211	0.148077	0.191772	0.228686	0.253177	0.26807	0.273284	0.276912	0.280374	0.282839	0.284887	0.287174	0.289072	0.28988	0.292056	0.292464	0.29422	0.296784	0.296674	0.297984	0.298858	0.300719	0.3042	0.312332	0.309874	0.293131	0.289255	0.290634	0.287315	0.298591	0.681886	0.053952	0.0243622	0.0246026	0.0243066	0.0243639	0.0251011	0.0264842	0.02838	0.0305075	0.0326028	0.0345279	0.0362282	0.0377714	0.0392645	0.0410087	0.0435469	0.047338	0.0526208	0.0580759	0.0628496	0.0670561	0.0705119	0.072681	0.0741383	0.0758246	0.077632	0.0789483	0.0799829	0.0814616	0.0824445	0.0824573	0.0825908	0.0822489	0.0842714	0.0923628	0.107037	0.12079	0.132911	0.144192	0.152682	0.158627	0.162973	0.16666	0.170031	0.172949	0.175624	0.178109	0.180759	0.183255	0.185013	0.186859	0.189186	0.190749	0.19251	0.193558	0.195112	0.196634	0.197799	0.200126	0.198492	0.202898	0.198165	0.197242	0.197793	0.200553	0.201581	0.337234725	0.2567312	0.0307333	0.0297278	0.0293701	0.0291823	0.0296288	0.0302917	0.0314059	0.0328967	0.0347074	0.0367026	0.0386743	0.0407399	0.0428449	0.0450467	0.0475922	0.0505905	0.0542855	0.0580852	0.0617303	0.0652276	0.0684004	0.0709824	0.0730794	0.0750418	0.0770021	0.0786938	0.0803023	0.0821582	0.0837817	0.0849893	0.0862699	0.0871962	0.0893411	0.0943481	0.101829	0.108192	0.113449	0.118204	0.121976	0.125162	0.127594	0.130606	0.132851	0.135203	0.137317	0.139553	0.141485	0.143649	0.145328	0.147403	0.1491	0.150829	0.152548	0.154003	0.155901	0.157667	0.158878	0.160874	0.166193	0.16811	0.165812	0.166537	0.168353	0.169332	0.173023	0.195821094	0.333558908
34	Basset	N100_S10_+P_+K	2.560480998	0.940138154	5.297082627	0.0314335	0.031763	0.0319296	0.0324566	0.0333978	0.0351665	0.0379607	0.0412488	0.0440322	0.0460159	0.0469219	0.0474633	0.0481629	0.0495272	0.0528219	0.0595494	0.0710038	0.0841929	0.0940003	0.100885	0.104688	0.103924	0.101718	0.101044	0.101508	0.100561	0.0991182	0.099535	0.0989186	0.096585	0.0942156	0.0917729	0.0941118	0.109538	0.143581	0.180911	0.221096	0.261812	0.290348	0.307578	0.316823	0.320438	0.32272	0.325271	0.327048	0.328388	0.331189	0.330881	0.332112	0.332212	0.332162	0.332602	0.334474	0.336281	0.337169	0.342717	0.341114	0.347671	0.359211	0.371158	0.360837	0.35735	0.352284	0.357516	0.359768	0.548442321	0.134242046	0.023732	0.0233482	0.0229409	0.0230716	0.0239107	0.0255937	0.0279847	0.03032	0.0320858	0.0333337	0.0338617	0.0341021	0.0344116	0.0350264	0.0365863	0.0400182	0.046862	0.055317	0.0613328	0.065433	0.0667853	0.0645989	0.0619398	0.0608293	0.0605664	0.0595297	0.0581946	0.0579663	0.0572997	0.0558546	0.0545307	0.0533731	0.0544859	0.0615245	0.0823424	0.114422	0.157488	0.214661	0.269156	0.308474	0.329994	0.339112	0.343663	0.345882	0.34746	0.349009	0.349795	0.350324	0.35112	0.351787	0.352577	0.353712	0.353459	0.353278	0.354152	0.353767	0.353931	0.358233	0.359174	0.35502	0.343542	0.339811	0.340354	0.343419	0.354456	0.726303903	0.058026284	0.02823	0.027885	0.026772	0.026126	0.026699	0.02832	0.030831	0.032975	0.034362	0.035404	0.036066	0.036469	0.036742	0.037225	0.038605	0.042001	0.048352	0.055695	0.060689	0.063988	0.06506	0.063203	0.060884	0.059928	0.059805	0.05907	0.057886	0.057843	0.057255	0.055591	0.053921	0.052308	0.053238	0.061027	0.081076	0.110145	0.148538	0.199068	0.247714	0.2842	0.305381	0.315329	0.321016	0.324963	0.329007	0.331792	0.334974	0.336789	0.337809	0.34006	0.342042	0.343605	0.34559	0.346315	0.348074	0.347511	0.347859	0.35216	0.349523	0.346913	0.333743	0.329833	0.33033	0.335771	0.341498	0.715498	0.051488	0.027059	0.026089	0.025316	0.02488	0.025636	0.027421	0.029974	0.031965	0.033224	0.034186	0.03475	0.035106	0.035436	0.035891	0.037281	0.040743	0.047532	0.055488	0.060619	0.063526	0.063898	0.061029	0.057613	0.056006	0.055424	0.05408	0.052564	0.05229	0.051183	0.049254	0.047333	0.045587	0.046491	0.055067	0.076837	0.10815	0.149262	0.203027	0.250887	0.283797	0.302378	0.311442	0.3157	0.319975	0.32322	0.326006	0.328635	0.331109	0.332095	0.334533	0.335109	0.337221	0.340163	0.340324	0.341348	0.342283	0.344345	0.347247	0.352878	0.349449	0.329563	0.325873	0.326622	0.322782	0.335187	0.743281	0.032451	0.0248793	0.0249666	0.0247343	0.0247648	0.0255183	0.02677	0.0284745	0.0303931	0.0323932	0.0343256	0.036135	0.0378533	0.0395471	0.0414224	0.0438843	0.0473001	0.051893	0.056694	0.0610634	0.0650537	0.0685084	0.0709692	0.0728393	0.0748209	0.0768959	0.0785577	0.0800143	0.0817811	0.083216	0.0837857	0.08446	0.0847208	0.0870523	0.0946721	0.107516	0.119112	0.129038	0.138217	0.145297	0.150622	0.154587	0.158813	0.162304	0.165464	0.168538	0.17135	0.174387	0.177408	0.179629	0.181849	0.184684	0.186737	0.188875	0.190469	0.192466	0.194341	0.196039	0.198426	0.19808	0.202137	0.199731	0.198932	0.19991	0.202892	0.204346	0.301783833	0.286598239	0.0288425	0.0281999	0.0278993	0.0278355	0.0283877	0.0290949	0.0301919	0.0315728	0.0331312	0.0348094	0.0363963	0.0380456	0.039716	0.0415345	0.0436961	0.0463023	0.0495475	0.052857	0.0560869	0.0591847	0.062029	0.06435	0.0662336	0.0679651	0.0696425	0.0710891	0.0724973	0.0741226	0.0755272	0.0765563	0.0776415	0.0784153	0.0803354	0.08498	0.0915992	0.0971254	0.101696	0.10569	0.108818	0.111569	0.113879	0.116355	0.118366	0.120459	0.122285	0.124285	0.126021	0.127749	0.129092	0.130733	0.132123	0.133594	0.135006	0.136359	0.138245	0.139695	0.140888	0.142666	0.146774	0.148549	0.147339	0.148379	0.149621	0.15055	0.153306	0.191395732	0.328400362
35	Croft	N100_S10_+P_+K	2.812604966	1.034104922	5.352525792	0.0287715	0.0300309	0.0298888	0.030394	0.0315034	0.0333261	0.0360659	0.0392282	0.0419213	0.0437869	0.0446507	0.0451493	0.045787	0.0470935	0.0503953	0.0568596	0.0677175	0.0799578	0.089234	0.0958144	0.099597	0.0990333	0.0970757	0.0965567	0.0969639	0.0960496	0.0947382	0.0950772	0.0943825	0.0921502	0.0898073	0.087407	0.0896204	0.104186	0.135211	0.168415	0.203645	0.239411	0.264785	0.280142	0.288007	0.291705	0.293839	0.296009	0.297815	0.298351	0.300582	0.300438	0.301934	0.30187	0.3023	0.302333	0.303951	0.305494	0.305271	0.310607	0.309258	0.313559	0.320921	0.332864	0.323094	0.322354	0.317487	0.323022	0.325232	0.532569028	0.140018633	0.0217312	0.0218454	0.0216422	0.0219427	0.0230054	0.0249783	0.0276694	0.0302149	0.0320708	0.0333818	0.0339219	0.0341656	0.0344733	0.0351045	0.0367451	0.0404409	0.0478412	0.0569304	0.0633163	0.0676437	0.0689805	0.0665159	0.0635631	0.0623376	0.0620343	0.060903	0.059461	0.0592494	0.0585551	0.0570627	0.0556729	0.0544915	0.0556538	0.0631131	0.0852663	0.119148	0.164222	0.22402	0.281141	0.32261	0.345521	0.355441	0.360303	0.362857	0.364663	0.36642	0.367423	0.368117	0.36895	0.369783	0.370663	0.371896	0.372	0.371845	0.372981	0.372351	0.372504	0.376828	0.377584	0.371838	0.359025	0.356606	0.357134	0.361568	0.372336	0.732405865	0.058611636	0.028026	0.027905	0.026819	0.026151	0.026805	0.028633	0.031395	0.033633	0.03493	0.035812	0.036299	0.036478	0.036514	0.036714	0.037854	0.041197	0.047934	0.055815	0.060843	0.063797	0.064107	0.061064	0.057562	0.055812	0.055134	0.053752	0.051932	0.051419	0.050379	0.048149	0.045975	0.043959	0.044571	0.052354	0.074077	0.106622	0.149665	0.206116	0.259618	0.298772	0.320269	0.330824	0.336109	0.339731	0.343685	0.34628	0.34919	0.351235	0.352238	0.354375	0.356567	0.358168	0.360148	0.360775	0.362218	0.361159	0.361813	0.365598	0.362815	0.359352	0.344069	0.341585	0.343034	0.347984	0.353182	0.765835	0.022483	0.025762	0.025028	0.024342	0.024152	0.025143	0.027175	0.029994	0.03222	0.033608	0.034654	0.03527	0.03564	0.035963	0.036423	0.037772	0.041244	0.048305	0.056645	0.061973	0.064893	0.065128	0.061942	0.058202	0.056434	0.055774	0.054302	0.052661	0.05234	0.051231	0.049342	0.047392	0.045741	0.046654	0.054946	0.076732	0.107943	0.148056	0.19927	0.243535	0.273226	0.290053	0.297261	0.301242	0.304834	0.307473	0.309487	0.311614	0.313594	0.314376	0.316493	0.316614	0.318286	0.32051	0.320148	0.320556	0.320965	0.322544	0.325051	0.328026	0.324983	0.307903	0.302606	0.304062	0.300412	0.31269	0.731792	0.032508	0.0239673	0.024213	0.0239138	0.0240175	0.0248525	0.0262963	0.0281905	0.0302621	0.0322809	0.0342513	0.0361421	0.0379617	0.0396896	0.0415983	0.04417	0.0479201	0.0530954	0.0584026	0.0629789	0.0669816	0.0702681	0.0723619	0.0738795	0.0757058	0.0777097	0.07927	0.0805938	0.0823345	0.0835877	0.0839184	0.0843331	0.0843352	0.0865949	0.094759	0.109162	0.122262	0.133461	0.143518	0.150867	0.156258	0.160453	0.16427	0.167642	0.170781	0.173741	0.176497	0.179476	0.182311	0.184213	0.186246	0.188732	0.190586	0.192529	0.193957	0.195902	0.197598	0.199149	0.20176	0.201496	0.205088	0.201251	0.199601	0.200118	0.20298	0.203992	0.318785747	0.271505459	0.032825	0.0317483	0.0312864	0.0310652	0.0315076	0.0321959	0.0333232	0.0347686	0.0364802	0.0384423	0.0404931	0.0426834	0.0448406	0.0470344	0.0494245	0.0520966	0.0553396	0.0586235	0.0617483	0.0647415	0.0675123	0.0698467	0.0718297	0.073752	0.0757033	0.0774565	0.079189	0.0811253	0.0828769	0.0843094	0.0857741	0.0869283	0.0890554	0.0934034	0.0996232	0.105014	0.109563	0.113621	0.116869	0.119663	0.121928	0.124541	0.126647	0.128848	0.130812	0.132941	0.134797	0.136786	0.138319	0.140268	0.141798	0.143457	0.145057	0.146372	0.148098	0.149706	0.150698	0.15274	0.157533	0.159232	0.157172	0.157709	0.159215	0.160098	0.162885	0.174275298	0.331187585
36	Elicit	N100_S10_+P_+K	2.060475143	0.722864604	5.413269694	0.0292111	0.0300067	0.029929	0.0303503	0.0314266	0.0332847	0.0362628	0.0395584	0.0422502	0.0440504	0.0448573	0.0452502	0.045763	0.0469829	0.0501646	0.0568069	0.0683041	0.0812289	0.0905226	0.0967175	0.0998306	0.0983709	0.0955557	0.0945107	0.0947013	0.0934231	0.0917148	0.0918457	0.0908721	0.08816	0.0853292	0.0824684	0.0845887	0.100054	0.135127	0.173722	0.215611	0.259363	0.290777	0.309808	0.319642	0.322992	0.325161	0.327339	0.32901	0.329808	0.332272	0.331539	0.332782	0.332636	0.332721	0.333003	0.33456	0.335976	0.336517	0.34157	0.33907	0.345596	0.357165	0.367718	0.35523	0.352224	0.345121	0.352044	0.355103	0.587120137	0.111114303	0.0212041	0.021019	0.0205727	0.0205681	0.0215867	0.0236903	0.0264557	0.02878	0.0301665	0.0309964	0.0312458	0.0312477	0.0312621	0.0315108	0.0326708	0.0359535	0.0435059	0.0530726	0.0592435	0.0627182	0.0627381	0.0584755	0.053971	0.0517297	0.0507735	0.0490258	0.0469959	0.0463285	0.0451614	0.0431409	0.0414166	0.0400713	0.0410319	0.0482752	0.0722428	0.111609	0.166414	0.242359	0.317882	0.374114	0.404514	0.418262	0.424069	0.426791	0.428892	0.430754	0.431566	0.432567	0.433778	0.434916	0.436244	0.437828	0.437686	0.437433	0.437907	0.437258	0.437548	0.441376	0.439876	0.430976	0.415727	0.410979	0.411472	0.416443	0.430583	0.823556996	0.02234907	0.032144	0.031859	0.030398	0.029471	0.030073	0.03191	0.034622	0.03665	0.037674	0.038353	0.038691	0.038768	0.038701	0.038804	0.039825	0.043069	0.049755	0.057621	0.06254	0.065343	0.065502	0.062303	0.058724	0.056947	0.056297	0.054938	0.053144	0.052658	0.051651	0.04957	0.04751	0.045621	0.046303	0.053856	0.075488	0.108177	0.151644	0.209183	0.264219	0.304849	0.327689	0.338511	0.344186	0.348001	0.352044	0.354675	0.357635	0.359396	0.36029	0.362304	0.364592	0.365863	0.367781	0.368204	0.369588	0.36847	0.368495	0.372365	0.368847	0.363721	0.349009	0.345028	0.345349	0.350964	0.356119	0.762846	0.021251	0.030844	0.02977	0.028716	0.028234	0.029228	0.031432	0.034323	0.036357	0.0374	0.038154	0.038555	0.038753	0.038903	0.039132	0.040287	0.04368	0.050993	0.059784	0.065209	0.067898	0.067626	0.063645	0.059166	0.056949	0.056013	0.054249	0.052295	0.051752	0.050428	0.048286	0.046167	0.0444	0.045283	0.053655	0.077095	0.112032	0.158615	0.220335	0.27561	0.313765	0.335494	0.345082	0.349657	0.354251	0.357596	0.360331	0.363277	0.365641	0.36643	0.369113	0.369516	0.371516	0.374452	0.374622	0.37578	0.37659	0.378236	0.381893	0.388592	0.382148	0.360039	0.353625	0.354636	0.349084	0.362558	0.770685	0.015924	0.0260965	0.0262137	0.0257945	0.0258957	0.0269661	0.0289573	0.0315934	0.0343646	0.0368855	0.0392184	0.0414867	0.0436538	0.0456223	0.047759	0.0507027	0.0550953	0.0610442	0.067007	0.0721526	0.0766932	0.0804849	0.0831261	0.0851292	0.087397	0.089891	0.0918764	0.093536	0.0956635	0.0971132	0.0973269	0.0976955	0.0974096	0.100121	0.110734	0.128325	0.143528	0.156064	0.167385	0.175946	0.182291	0.187266	0.192061	0.196319	0.200281	0.204047	0.207491	0.211231	0.21482	0.217458	0.220119	0.223446	0.225864	0.228351	0.229952	0.232298	0.234091	0.235869	0.238165	0.236647	0.240658	0.235974	0.234146	0.234892	0.238181	0.239246	0.324510862	0.271095666	0.0289936	0.0281243	0.0278274	0.0277778	0.0283425	0.0291761	0.0304013	0.0319227	0.0336327	0.0355586	0.0375312	0.0396086	0.0416292	0.043661	0.0458621	0.0483299	0.0512532	0.0541841	0.0570684	0.0598623	0.062497	0.0647879	0.0667753	0.0686521	0.0705373	0.0722357	0.0739418	0.0758141	0.0775391	0.0790068	0.0804643	0.081638	0.0837487	0.087903	0.0935296	0.0982685	0.102293	0.105963	0.10902	0.111801	0.114122	0.116806	0.118984	0.121243	0.123302	0.125479	0.127422	0.12945	0.131006	0.132938	0.134561	0.136201	0.137886	0.139348	0.1413	0.142912	0.144095	0.145811	0.150333	0.151827	0.15047	0.151447	0.15275	0.153454	0.156525	0.17380176	0.338875323
37	Claire	N200_S10_+P_+K	3.373553689	1.215805796	5.041883617	0.0375242	0.0380343	0.0377653	0.0384464	0.0397658	0.0416451	0.0444402	0.0476693	0.0506894	0.0527487	0.0536106	0.0541666	0.0549752	0.0565115	0.0599805	0.066212	0.0759702	0.0870075	0.0960444	0.103161	0.108077	0.109582	0.109618	0.110362	0.111613	0.111705	0.111445	0.11249	0.112619	0.111257	0.109712	0.10786	0.11041	0.124765	0.151628	0.17812	0.204963	0.23114	0.249343	0.260867	0.267104	0.270565	0.272844	0.275205	0.277147	0.278112	0.280678	0.280712	0.282506	0.28277	0.283464	0.284187	0.286071	0.287755	0.288579	0.293553	0.292787	0.298292	0.305995	0.318572	0.311496	0.313045	0.307416	0.31155	0.313976	0.423828584	0.193314984	0.0295037	0.0288889	0.0288471	0.0293047	0.0305689	0.0324699	0.0350432	0.0377162	0.0400461	0.041818	0.0425858	0.0430181	0.0435839	0.0446085	0.0467378	0.0507612	0.0579002	0.0665599	0.0732316	0.0783666	0.0811144	0.0806598	0.0794942	0.079425	0.0798122	0.0793407	0.0785762	0.0788134	0.0787112	0.077959	0.0771002	0.0763808	0.0778951	0.0849051	0.103512	0.130972	0.167245	0.214631	0.259342	0.291828	0.309298	0.318092	0.322141	0.324342	0.326052	0.327753	0.328612	0.329446	0.330297	0.331102	0.332015	0.333375	0.333478	0.333837	0.335078	0.33516	0.336011	0.34024	0.342448	0.339549	0.329299	0.32814	0.328761	0.332551	0.343643	0.610559647	0.106765972	0.033458	0.033244	0.031828	0.031034	0.031507	0.033024	0.03533	0.037189	0.038347	0.039169	0.039547	0.039646	0.039703	0.040001	0.041247	0.04459	0.051102	0.058751	0.063754	0.066871	0.067568	0.065185	0.062358	0.061002	0.060562	0.059472	0.057989	0.057633	0.056894	0.055221	0.053533	0.051979	0.052684	0.059462	0.078451	0.107385	0.146595	0.199391	0.25047	0.28826	0.308693	0.318808	0.323383	0.326377	0.329648	0.331711	0.333962	0.335295	0.335861	0.337585	0.339362	0.340505	0.342124	0.34275	0.343677	0.342688	0.343173	0.346883	0.343389	0.339187	0.326043	0.321775	0.323245	0.330086	0.334526	0.719816	0.039675	0.029899	0.028717	0.027738	0.02723	0.027986	0.029744	0.032122	0.03386	0.034877	0.035692	0.036106	0.036302	0.036517	0.036892	0.038267	0.041917	0.049096	0.057353	0.062564	0.065402	0.06562	0.062456	0.058712	0.056852	0.056087	0.054508	0.052739	0.052279	0.050926	0.048609	0.046394	0.044406	0.045375	0.054569	0.077147	0.108595	0.149241	0.202402	0.249991	0.282812	0.301393	0.309924	0.314311	0.318282	0.321184	0.323475	0.325531	0.327795	0.329115	0.331581	0.331893	0.333894	0.336436	0.336056	0.336109	0.336392	0.338212	0.34119	0.344622	0.339533	0.32074	0.315411	0.317734	0.313553	0.326464	0.747697	0.025133	0.0273846	0.0275069	0.0269897	0.0268791	0.027401	0.0285703	0.0301719	0.0320037	0.033855	0.035716	0.0374939	0.0391709	0.0408053	0.042638	0.0451733	0.0489409	0.0541967	0.059556	0.0640854	0.0680143	0.0711694	0.0730111	0.0742273	0.075782	0.0775222	0.0788566	0.0799308	0.0814669	0.0823591	0.0822491	0.0824514	0.0821641	0.0842869	0.0927524	0.108077	0.122375	0.134643	0.145655	0.153705	0.159501	0.163773	0.167725	0.171147	0.174214	0.177168	0.17989	0.182837	0.185683	0.187724	0.18978	0.192483	0.194307	0.196369	0.197702	0.199595	0.201512	0.202814	0.205419	0.204672	0.208947	0.204389	0.203652	0.204476	0.207357	0.20793	0.340049226	0.245224795	0.0332896	0.0323547	0.0317383	0.0313723	0.031662	0.0321215	0.0329648	0.0340877	0.0354683	0.0371073	0.0387332	0.0404335	0.0422113	0.0441306	0.0465231	0.0497889	0.0544361	0.0592733	0.0632953	0.0667171	0.0693524	0.0707651	0.0716826	0.0728719	0.0742845	0.0753787	0.0763534	0.0778438	0.0788741	0.0792448	0.0799459	0.0803608	0.0823151	0.0883337	0.0994582	0.110341	0.119716	0.127592	0.132858	0.136635	0.13942	0.142089	0.144211	0.146463	0.148486	0.150696	0.152596	0.154632	0.156119	0.158093	0.159718	0.161364	0.163078	0.164489	0.166559	0.168247	0.169425	0.171637	0.17682	0.178887	0.176265	0.176747	0.178296	0.179379	0.182658	0.273239596	0.261953379
38	Firefly	N200_S10_+P_+K	6.889540879	1.929995991	5.007686275	0.0339747	0.0346675	0.0344723	0.0350659	0.036203	0.03811	0.0412302	0.0449447	0.0480461	0.0501445	0.0511134	0.0516327	0.0522923	0.0536795	0.0570996	0.0639516	0.0754216	0.0882864	0.0979947	0.104787	0.108758	0.10843	0.106654	0.106336	0.107084	0.106377	0.105211	0.105796	0.105191	0.102661	0.0999745	0.097122	0.0994353	0.116044	0.150567	0.186819	0.225132	0.263753	0.290775	0.307304	0.316504	0.319796	0.322076	0.324714	0.326516	0.327699	0.330792	0.330689	0.331823	0.331951	0.332533	0.332999	0.335024	0.337161	0.339017	0.343484	0.342788	0.349576	0.361797	0.372115	0.365044	0.360424	0.355412	0.359886	0.36208	0.528196278	0.137764884	0.0282194	0.0281488	0.0281137	0.0285644	0.0296595	0.0314489	0.034069	0.0369938	0.039553	0.0414886	0.042374	0.0428734	0.043478	0.044579	0.046879	0.0512114	0.0588739	0.0679964	0.0749666	0.080294	0.0831307	0.0825392	0.0811584	0.0809578	0.0812739	0.0807291	0.0798288	0.0800168	0.079664	0.0784813	0.0773581	0.0763019	0.0777401	0.0858114	0.106805	0.136457	0.174637	0.223709	0.269308	0.301847	0.319371	0.328101	0.332398	0.334775	0.336687	0.3385	0.339485	0.340513	0.341582	0.342535	0.343615	0.345095	0.345345	0.345783	0.346808	0.347042	0.348304	0.352176	0.353871	0.350178	0.342071	0.340822	0.342223	0.345707	0.356225	0.620907689	0.10224087	0.031305	0.031014	0.029955	0.029257	0.029851	0.031659	0.034616	0.037301	0.039151	0.040471	0.04121	0.041581	0.04182	0.042326	0.04389	0.047724	0.054758	0.062845	0.068321	0.071918	0.073055	0.070994	0.068402	0.067276	0.067036	0.066168	0.0648	0.06467	0.063932	0.062067	0.060285	0.058554	0.059544	0.067851	0.089341	0.120567	0.161867	0.216319	0.268461	0.307114	0.328865	0.339587	0.345119	0.348991	0.353088	0.355824	0.358803	0.360666	0.361676	0.363751	0.365974	0.36746	0.369412	0.37033	0.372015	0.370795	0.371435	0.375714	0.372384	0.368947	0.355041	0.351781	0.354034	0.359143	0.364276	0.705712	0.05097	0.029651	0.029034	0.028119	0.027633	0.028339	0.030275	0.033169	0.035597	0.037107	0.038206	0.038739	0.038974	0.039216	0.039642	0.04121	0.045302	0.053449	0.062934	0.069087	0.072546	0.072992	0.069629	0.065501	0.063464	0.062578	0.060831	0.058856	0.05838	0.056818	0.054149	0.051749	0.049554	0.05065	0.06113	0.086913	0.121349	0.164064	0.216706	0.260845	0.290032	0.307043	0.314079	0.317814	0.321832	0.324783	0.327173	0.329987	0.332065	0.332612	0.334855	0.335024	0.337065	0.339817	0.34014	0.341895	0.342666	0.344917	0.348203	0.355228	0.35114	0.331751	0.327177	0.328634	0.323777	0.336188	0.725075	0.032548	0.0276649	0.027603	0.0272512	0.0272014	0.0279659	0.0294141	0.0313696	0.0335013	0.0355073	0.037378	0.0390079	0.0404672	0.0418781	0.0436135	0.0463549	0.0508326	0.0573656	0.0641044	0.0696515	0.0743552	0.0779023	0.079671	0.0805818	0.0819249	0.0835484	0.0846037	0.0852986	0.0866695	0.0871239	0.0862349	0.0858363	0.0848976	0.0870385	0.0977799	0.11776	0.136016	0.151512	0.165203	0.174986	0.181784	0.186811	0.191168	0.194965	0.198511	0.201791	0.204845	0.208214	0.211347	0.213491	0.215708	0.218654	0.220774	0.223059	0.224601	0.226971	0.229031	0.230875	0.233952	0.232352	0.236817	0.232885	0.230751	0.232133	0.234996	0.236772	0.382713335	0.223801875	0.0333569	0.0325425	0.0320082	0.0316403	0.0319386	0.032463	0.0333692	0.0345345	0.0359354	0.0376056	0.0392998	0.0411039	0.0429351	0.0448927	0.0472843	0.0504128	0.0547166	0.0591709	0.0629918	0.0663263	0.0690231	0.0707159	0.0719485	0.0733685	0.0749661	0.0763082	0.0775531	0.0792105	0.0804481	0.0811279	0.0820998	0.0827347	0.0848582	0.0908468	0.101312	0.111334	0.120035	0.127535	0.132804	0.13685	0.139969	0.143186	0.145692	0.14841	0.150847	0.153496	0.155902	0.158325	0.16023	0.162589	0.164622	0.166701	0.168774	0.17073	0.173134	0.175298	0.176846	0.179342	0.185096	0.186833	0.184553	0.18528	0.187303	0.188437	0.192321	0.263863575	0.27456266
39	Invicta	N200_S10_+P_+K	8.01991402	2.081890197	4.626909916	0.0305785	0.0305638	0.030658	0.0310033	0.0320863	0.033765	0.0364268	0.0395522	0.0422034	0.0441416	0.0450447	0.0456162	0.0462778	0.0476632	0.0510862	0.0578494	0.0689946	0.0813292	0.0905608	0.0971465	0.100909	0.100512	0.098653	0.098157	0.0986829	0.0978443	0.0964696	0.0968576	0.0960512	0.0934173	0.0906588	0.08777	0.0898233	0.105926	0.138783	0.171987	0.205604	0.239088	0.262588	0.277182	0.284991	0.288602	0.291226	0.293707	0.295967	0.297146	0.299806	0.300148	0.302209	0.302459	0.303113	0.303914	0.30586	0.307849	0.308547	0.313407	0.312931	0.317229	0.326047	0.337503	0.329666	0.327607	0.323295	0.327653	0.331101	0.528547618	0.139753303	0.0224983	0.0223246	0.0222614	0.0226449	0.0236812	0.0255025	0.0280983	0.0307068	0.0327681	0.0342999	0.0350218	0.0354147	0.0358723	0.0366903	0.0385648	0.042484	0.0499039	0.0587538	0.0650973	0.0695734	0.0713333	0.0695267	0.0671337	0.0662674	0.0661593	0.0652164	0.0639703	0.063896	0.0632466	0.0617154	0.0602868	0.0589801	0.0601598	0.0680455	0.0897221	0.120978	0.16108	0.212273	0.259875	0.294053	0.312615	0.321549	0.325917	0.328474	0.330469	0.332444	0.333672	0.334722	0.335826	0.336933	0.338135	0.33977	0.340091	0.340474	0.341902	0.341925	0.34259	0.346606	0.34888	0.343605	0.331802	0.329399	0.330454	0.334368	0.345487	0.688353198	0.073439142	0.022009	0.022204	0.021536	0.021235	0.021963	0.023785	0.026534	0.029022	0.030728	0.032024	0.032842	0.033327	0.033678	0.034284	0.035952	0.039969	0.047316	0.055639	0.061188	0.064782	0.065803	0.063541	0.060738	0.059465	0.059174	0.058192	0.056731	0.056549	0.055746	0.053677	0.051726	0.04981	0.050696	0.05926	0.081129	0.111205	0.148469	0.194818	0.236731	0.26662	0.282843	0.291234	0.295868	0.2991	0.302745	0.305281	0.307953	0.309998	0.311195	0.313397	0.315511	0.317203	0.319047	0.320186	0.321344	0.321093	0.321809	0.325556	0.323741	0.321397	0.30972	0.307882	0.308818	0.31482	0.318918	0.707435	0.055302	0.022029	0.021618	0.021005	0.020863	0.021704	0.023358	0.02578	0.027747	0.029076	0.030182	0.030876	0.031342	0.031793	0.032394	0.033927	0.037581	0.044629	0.05272	0.057938	0.060909	0.061349	0.058602	0.055229	0.053679	0.053151	0.051845	0.05038	0.050165	0.049064	0.04705	0.045178	0.043538	0.044746	0.053721	0.075295	0.104536	0.141134	0.186868	0.226019	0.252218	0.267725	0.274137	0.278012	0.281817	0.284641	0.287033	0.289459	0.291686	0.292748	0.295097	0.295555	0.297578	0.300159	0.300261	0.301379	0.30195	0.303799	0.307407	0.312976	0.308963	0.292026	0.28845	0.289544	0.285739	0.296229	0.72273	0.042892	0.0198676	0.0205913	0.0203415	0.0203743	0.0210585	0.0221861	0.0237785	0.0254902	0.0271283	0.028731	0.0301969	0.0315429	0.0328457	0.0343706	0.0366282	0.0401998	0.0454456	0.050857	0.0551934	0.058769	0.06139	0.0624911	0.0629758	0.0639394	0.0651938	0.066004	0.0665616	0.0676836	0.0680965	0.0674578	0.0671165	0.066362	0.0680781	0.0764094	0.0925678	0.10845	0.122701	0.135739	0.14512	0.151596	0.156329	0.160024	0.163422	0.16657	0.169427	0.17213	0.175246	0.177831	0.179725	0.181845	0.184318	0.186222	0.188155	0.189673	0.191732	0.193392	0.194858	0.197505	0.195823	0.199827	0.19597	0.194579	0.195358	0.197782	0.198742	0.411852522	0.20745864	0.0272391	0.0265673	0.0262656	0.0261024	0.0265105	0.027055	0.0279714	0.0292037	0.0306832	0.0324318	0.0342224	0.03611	0.0380315	0.0400443	0.0424439	0.0454788	0.0494803	0.0535756	0.0571267	0.0602994	0.0629467	0.0647498	0.0661335	0.0676286	0.069299	0.0706971	0.0720079	0.073683	0.0749868	0.0757345	0.0767061	0.0773696	0.0793952	0.084921	0.094307	0.102968	0.11019	0.116392	0.120827	0.124292	0.126891	0.129923	0.132158	0.134618	0.13684	0.139256	0.141365	0.143642	0.145445	0.147656	0.149525	0.151428	0.153297	0.155013	0.157188	0.159121	0.160466	0.162597	0.16826	0.170169	0.167941	0.168638	0.170029	0.171563	0.174882	0.249406769	0.297294275
40	Myriad	N200_S10_+P_+K	6.895056024	1.930706009	4.699963192	0.0333317	0.0336659	0.0336519	0.034087	0.0352056	0.037029	0.0398663	0.043237	0.0461588	0.0482991	0.0493016	0.0498851	0.0505545	0.0520241	0.0556349	0.0627872	0.0744969	0.0874591	0.0972609	0.104297	0.108509	0.108425	0.106701	0.106426	0.107149	0.106298	0.105054	0.105605	0.104822	0.102021	0.0990432	0.0956707	0.0978808	0.115573	0.150861	0.186208	0.222178	0.257749	0.282721	0.297826	0.306204	0.309935	0.312182	0.314722	0.31661	0.317971	0.32073	0.320712	0.322304	0.322132	0.322657	0.323197	0.325349	0.327286	0.329037	0.333335	0.332957	0.340045	0.348834	0.359505	0.352258	0.352452	0.345198	0.348659	0.352158	0.522605806	0.141847589	0.0232321	0.023002	0.0228644	0.0232272	0.0243701	0.0263726	0.0290728	0.0316968	0.0337232	0.0351872	0.0358382	0.0361607	0.0365438	0.0372879	0.0391062	0.0430547	0.0508939	0.0604841	0.0672615	0.0718779	0.0734425	0.0709715	0.0679727	0.0667601	0.0664878	0.0653067	0.0638069	0.0635929	0.0628189	0.0611305	0.0595723	0.0582319	0.0594009	0.0674499	0.0908522	0.12644	0.173473	0.235052	0.29343	0.335392	0.357731	0.368558	0.373681	0.376203	0.378265	0.38014	0.380953	0.382235	0.383653	0.384809	0.386251	0.38784	0.387965	0.38815	0.388856	0.388652	0.389801	0.39378	0.394218	0.389492	0.378045	0.375421	0.37675	0.382072	0.393607	0.725682833	0.060510388	0.025708	0.025671	0.024851	0.024392	0.025303	0.027264	0.030232	0.032805	0.034522	0.035869	0.036692	0.03713	0.037432	0.038027	0.039841	0.044291	0.052503	0.0618	0.067907	0.071767	0.072697	0.069825	0.06633	0.064652	0.064087	0.062755	0.060919	0.060524	0.059368	0.056804	0.054402	0.052081	0.05298	0.062694	0.087829	0.12278	0.166532	0.220756	0.269714	0.304421	0.323908	0.332728	0.337903	0.341478	0.345196	0.347803	0.350713	0.352408	0.353315	0.355276	0.357249	0.358604	0.360628	0.361266	0.363218	0.362074	0.362159	0.366471	0.363837	0.359958	0.346605	0.343078	0.34434	0.350769	0.35548	0.728922	0.043159	0.026463	0.025751	0.025057	0.024803	0.025599	0.027392	0.029972	0.032042	0.033418	0.034504	0.035154	0.035529	0.035883	0.036391	0.037964	0.041931	0.049681	0.058603	0.064292	0.067449	0.067809	0.064555	0.060656	0.058788	0.058048	0.056462	0.054679	0.054308	0.052947	0.05055	0.048364	0.046432	0.047607	0.057443	0.08184	0.115152	0.157141	0.209963	0.255239	0.285681	0.303124	0.311267	0.31514	0.319416	0.322686	0.325455	0.328349	0.3308	0.331793	0.334387	0.334979	0.337308	0.340159	0.340711	0.34217	0.343685	0.345492	0.349003	0.355559	0.353183	0.334247	0.328588	0.330137	0.325177	0.338461	0.73752	0.033754	0.0255673	0.0259321	0.0256969	0.0257042	0.0264893	0.0279005	0.0298191	0.0319712	0.0341262	0.0362167	0.0381686	0.0399825	0.0417136	0.0437071	0.0465853	0.051002	0.0572265	0.0635597	0.0688381	0.0733656	0.0769093	0.0788425	0.0799997	0.0815812	0.083424	0.0847382	0.0857161	0.0872881	0.0880405	0.0875142	0.0873533	0.0866024	0.0888431	0.0990134	0.11782	0.135231	0.150161	0.163547	0.173314	0.180207	0.185367	0.189708	0.193601	0.197139	0.200379	0.203408	0.206729	0.209861	0.21198	0.214222	0.217161	0.219206	0.221353	0.222792	0.225104	0.226847	0.228437	0.230828	0.22925	0.23421	0.229776	0.227927	0.229406	0.231693	0.233683	0.370897817	0.234495885	0.0333124	0.0323443	0.0319685	0.0318092	0.0323353	0.0330682	0.0342572	0.0357073	0.0373897	0.0393388	0.0413155	0.0433839	0.0454429	0.0476028	0.0501528	0.0533726	0.0576522	0.0620009	0.0657927	0.0691811	0.0720251	0.0739591	0.0754295	0.0770036	0.0787053	0.0801482	0.0815126	0.0832528	0.0845459	0.0852786	0.0862768	0.0868918	0.0890019	0.0949797	0.105112	0.114537	0.122555	0.129446	0.134356	0.138168	0.141098	0.144024	0.146354	0.148825	0.151014	0.153407	0.155537	0.157602	0.159222	0.161273	0.162955	0.164668	0.166509	0.168093	0.170285	0.172088	0.17337	0.175646	0.181257	0.182319	0.180521	0.181011	0.18271	0.183527	0.187089	0.24368244	0.28117292
41	Leeds	N200_S10_+P_+K	25.86185506	3.252736464	4.083301789	0.0356451	0.0364903	0.0363915	0.0370431	0.0382533	0.0399969	0.042617	0.0457261	0.0485706	0.0506513	0.0516694	0.0523259	0.0531226	0.0547981	0.0585713	0.0656478	0.0766104	0.0885161	0.097841	0.104969	0.109736	0.110803	0.110294	0.110608	0.111686	0.111407	0.110618	0.111419	0.111062	0.108883	0.106487	0.103733	0.106209	0.122879	0.153964	0.182412	0.208993	0.233491	0.249592	0.259761	0.265666	0.268987	0.271458	0.273957	0.276154	0.277407	0.280275	0.28068	0.282611	0.2834	0.284177	0.285207	0.287541	0.289505	0.29089	0.296259	0.295512	0.300995	0.307406	0.319953	0.313933	0.314121	0.309714	0.315298	0.318208	0.437552129	0.183390501	0.0300806	0.0298423	0.0298976	0.0304318	0.0317413	0.0337231	0.0364457	0.0394042	0.0420457	0.0441091	0.0450933	0.0456715	0.0463711	0.047615	0.050148	0.0548854	0.0632444	0.0731168	0.0807419	0.086684	0.0899347	0.0895707	0.0882752	0.0881639	0.0886264	0.0880525	0.0870558	0.0872752	0.0869579	0.0857036	0.084443	0.0832957	0.0848052	0.0933917	0.115633	0.146128	0.183136	0.227572	0.266223	0.292575	0.306143	0.313539	0.317253	0.319379	0.320984	0.322553	0.323222	0.32434	0.325621	0.326515	0.327444	0.328884	0.329013	0.329387	0.330268	0.330265	0.33191	0.335759	0.337569	0.334959	0.328625	0.327977	0.328938	0.333072	0.343039	0.578144657	0.118455781	0.030648	0.030627	0.02973	0.029201	0.029693	0.031097	0.033339	0.035499	0.037132	0.038456	0.039255	0.0397	0.040089	0.040817	0.042695	0.046966	0.054545	0.063053	0.068866	0.072818	0.074304	0.072569	0.070108	0.069004	0.068789	0.067855	0.066394	0.066214	0.065455	0.063497	0.061554	0.059663	0.060532	0.069087	0.09074	0.11993	0.155659	0.199453	0.23851	0.265927	0.280618	0.288005	0.292065	0.294838	0.297955	0.300062	0.302195	0.303921	0.30463	0.306379	0.308204	0.30955	0.311332	0.312051	0.313421	0.312832	0.313687	0.316971	0.315574	0.313421	0.302039	0.300508	0.301357	0.306661	0.311877	0.656652	0.067075	0.02757	0.026891	0.026187	0.025874	0.026466	0.027909	0.030101	0.03204	0.033475	0.034669	0.035357	0.035767	0.036208	0.036905	0.038729	0.042927	0.050759	0.059691	0.065723	0.069474	0.070576	0.068245	0.065016	0.063552	0.063048	0.061645	0.059995	0.05976	0.058473	0.056089	0.053835	0.051675	0.052788	0.063347	0.087622	0.11832	0.154941	0.198943	0.235246	0.258967	0.272585	0.278732	0.282312	0.28574	0.288491	0.290541	0.29268	0.295048	0.296205	0.298492	0.299027	0.300884	0.303768	0.303663	0.3045	0.305675	0.307522	0.311106	0.316837	0.315383	0.299955	0.297022	0.298803	0.294848	0.305824	0.684944	0.054286	0.0256122	0.0255707	0.025236	0.0252652	0.0259193	0.0272036	0.0289306	0.0308679	0.0327804	0.0345924	0.0361692	0.03756	0.0389446	0.0405947	0.0431219	0.04711	0.0528716	0.058868	0.0638296	0.0680601	0.0712739	0.0728926	0.0737403	0.0749842	0.0764449	0.077375	0.077965	0.0791444	0.0796878	0.0791221	0.0787942	0.0780158	0.0798876	0.0886465	0.105672	0.122107	0.136758	0.150557	0.1606	0.167478	0.17219	0.1763	0.17959	0.182596	0.185359	0.187961	0.190782	0.193387	0.195153	0.197074	0.199631	0.201302	0.203242	0.204628	0.20642	0.208457	0.209734	0.212403	0.211627	0.216071	0.212355	0.210939	0.211943	0.214982	0.215639	0.384242802	0.21952555	0.0309565	0.0299171	0.0295425	0.0293413	0.0297814	0.0304148	0.0315205	0.0329342	0.0346165	0.0365503	0.0384612	0.040444	0.0424649	0.0446062	0.0472266	0.0506386	0.0552888	0.0601338	0.0643234	0.0680178	0.0710042	0.0728893	0.0742543	0.0757705	0.0774735	0.0788185	0.0800233	0.0816865	0.0829033	0.0834814	0.0842893	0.0847525	0.086841	0.0931319	0.104353	0.114944	0.124044	0.132035	0.137638	0.141784	0.144797	0.14788	0.150247	0.152795	0.155029	0.157459	0.159596	0.161838	0.163582	0.165861	0.167628	0.169578	0.171446	0.17305	0.175241	0.177175	0.178415	0.180758	0.186565	0.188552	0.185532	0.186254	0.187762	0.189051	0.192891	0.267436564	0.27939965
42	Horatio	N200_S10_+P_+K	4.098183376	1.410510592	4.398542457	0.037727	0.0385742	0.0386303	0.0393144	0.0406531	0.0424383	0.0453035	0.0487336	0.0518629	0.0541179	0.0551922	0.0558506	0.0567065	0.0583715	0.0621227	0.0692327	0.0803066	0.0927562	0.10262	0.110174	0.115258	0.11637	0.115844	0.116281	0.117516	0.117201	0.116501	0.117388	0.117157	0.115193	0.112921	0.110259	0.112856	0.129568	0.161516	0.192495	0.223655	0.253745	0.27439	0.287289	0.294768	0.298243	0.300705	0.303311	0.305496	0.306976	0.309837	0.310277	0.311821	0.311894	0.312838	0.313445	0.315591	0.318113	0.319863	0.324708	0.323982	0.332192	0.340846	0.35094	0.345555	0.347028	0.340516	0.346718	0.346322	0.454223198	0.176593256	0.0325691	0.0319428	0.0319011	0.032501	0.0337391	0.0356328	0.0383184	0.0413437	0.0441239	0.0462838	0.0472858	0.0478707	0.0486075	0.0499177	0.0524901	0.0570624	0.0647922	0.0740289	0.0814943	0.0875771	0.0913153	0.0918065	0.0913895	0.0918698	0.0926857	0.0925016	0.091987	0.0924756	0.0925325	0.0917707	0.0909268	0.0901364	0.0918753	0.0998647	0.119477	0.146698	0.181011	0.223652	0.262065	0.289025	0.303449	0.310897	0.31469	0.316931	0.318667	0.320229	0.321158	0.322251	0.32323	0.324148	0.325225	0.326594	0.326868	0.327393	0.328714	0.328705	0.330348	0.335091	0.338139	0.336166	0.329022	0.32814	0.33021	0.334309	0.344634	0.548041606	0.136269181	0.029885	0.029812	0.02887	0.028486	0.02933	0.031245	0.03416	0.036883	0.038848	0.040326	0.041161	0.04161	0.041997	0.042719	0.044502	0.048543	0.05578	0.064198	0.070067	0.074091	0.075704	0.074079	0.07185	0.070986	0.070961	0.070216	0.069011	0.069004	0.068489	0.066896	0.065329	0.063841	0.064922	0.073018	0.093751	0.124037	0.16386	0.215348	0.26344	0.298317	0.317632	0.327051	0.33204	0.335419	0.339143	0.341602	0.344273	0.345969	0.346791	0.34874	0.350604	0.352247	0.354024	0.355108	0.356579	0.355772	0.356697	0.36108	0.358348	0.356027	0.343543	0.340727	0.342077	0.348194	0.353575	0.672906	0.068449	0.027799	0.027485	0.026708	0.026366	0.027067	0.028718	0.031128	0.033178	0.034576	0.035682	0.036227	0.036508	0.036826	0.037394	0.03909	0.043083	0.050618	0.059332	0.065167	0.068751	0.069719	0.067236	0.064004	0.062528	0.061968	0.06054	0.058947	0.058689	0.057404	0.055065	0.052918	0.050898	0.052128	0.062328	0.085838	0.117014	0.156295	0.205033	0.246255	0.273697	0.28964	0.29658	0.300029	0.303859	0.306647	0.309058	0.311673	0.313656	0.314138	0.316141	0.31642	0.318366	0.321034	0.321486	0.323443	0.324905	0.326991	0.331036	0.338822	0.336139	0.318901	0.314852	0.316041	0.311761	0.323926	0.703951	0.047636	0.0275121	0.0279976	0.0277065	0.0277791	0.0286238	0.030047	0.031906	0.0339614	0.0360416	0.0380027	0.0396411	0.0410554	0.0425168	0.0442807	0.0470669	0.0514991	0.05795	0.0647158	0.0703706	0.0752352	0.0789504	0.0808414	0.081858	0.0832818	0.0849308	0.0859823	0.0866864	0.0880335	0.0885948	0.0879429	0.0876975	0.0869393	0.0891018	0.0989765	0.118137	0.136823	0.153475	0.169017	0.180343	0.188172	0.193487	0.198193	0.201939	0.205292	0.208394	0.211255	0.214336	0.217225	0.219154	0.221232	0.224033	0.225838	0.227856	0.229358	0.231464	0.233335	0.235127	0.237508	0.235886	0.241829	0.237398	0.235635	0.237001	0.239586	0.242155	0.387702343	0.22338552	0.0336477	0.0326483	0.0321841	0.031944	0.0323923	0.0330517	0.0341565	0.0354836	0.0370598	0.0388492	0.0405365	0.0422765	0.0440808	0.0460594	0.0485911	0.052045	0.0569296	0.0620625	0.0664348	0.0702305	0.073202	0.0749007	0.076012	0.0773018	0.0788061	0.0799155	0.0808732	0.0823184	0.0833137	0.0836252	0.0842061	0.0844972	0.0865185	0.0930525	0.105141	0.116978	0.127344	0.136585	0.14299	0.147631	0.150854	0.154048	0.156379	0.158888	0.161098	0.163461	0.165492	0.167694	0.169259	0.171335	0.173105	0.174876	0.176751	0.178389	0.180629	0.182553	0.183855	0.186169	0.191865	0.193999	0.19136	0.191949	0.193602	0.195207	0.199426	0.287613088	0.256906747
43	Zulu	N200_S10_+P_+K	35.22117313	3.56156116	4.045007753	0.0297587	0.0307952	0.0308065	0.0313402	0.0325984	0.0347396	0.0377712	0.0409907	0.0435029	0.0453955	0.0462996	0.0467789	0.0473221	0.0486638	0.0523702	0.060277	0.0736451	0.0882616	0.0985408	0.105396	0.108658	0.106833	0.103381	0.101868	0.101849	0.100226	0.09798	0.0979269	0.0963753	0.0925171	0.0888177	0.0849592	0.0870181	0.105847	0.14593	0.186498	0.226462	0.265003	0.29069	0.305748	0.313737	0.317169	0.319276	0.321633	0.323549	0.324656	0.327335	0.327533	0.329108	0.329385	0.329945	0.330514	0.33275	0.334916	0.335452	0.341179	0.339175	0.344662	0.356815	0.364074	0.357618	0.355145	0.349316	0.353903	0.360297	0.571649699	0.113321755	0.0227508	0.0225226	0.0221803	0.0224349	0.0235386	0.0255721	0.0282194	0.0305914	0.0322554	0.0334431	0.0339105	0.034069	0.0343203	0.0348987	0.0365822	0.0405623	0.0486413	0.0583916	0.0650286	0.0693455	0.0704142	0.0673592	0.0637606	0.0620948	0.0615126	0.0600621	0.0582818	0.0578444	0.0567719	0.0547095	0.0529458	0.0513694	0.0524	0.0606597	0.0850324	0.121314	0.167834	0.226692	0.280214	0.317438	0.336805	0.34575	0.349949	0.352086	0.353619	0.355064	0.355615	0.356621	0.357579	0.358501	0.359525	0.360864	0.360818	0.360884	0.361454	0.360839	0.361481	0.365539	0.366765	0.361508	0.349179	0.346378	0.347575	0.351514	0.363784	0.739529612	0.049829573	0.030223	0.03029	0.029233	0.028752	0.029634	0.031659	0.034516	0.036743	0.038085	0.039142	0.039717	0.039911	0.040029	0.040429	0.042113	0.046635	0.055217	0.064925	0.07112	0.074848	0.075396	0.071876	0.067736	0.065539	0.064596	0.062934	0.060731	0.060074	0.058582	0.055695	0.053133	0.050642	0.05128	0.060912	0.087008	0.123138	0.167339	0.220828	0.267759	0.300052	0.317165	0.324903	0.328916	0.331484	0.334487	0.336379	0.338387	0.339719	0.340348	0.341968	0.343617	0.344819	0.346362	0.347013	0.347908	0.347288	0.347525	0.351031	0.349293	0.345994	0.332575	0.330014	0.331273	0.337023	0.340904	0.730243	0.030551	0.025188	0.024735	0.024176	0.024078	0.02522	0.027329	0.030115	0.03228	0.033673	0.034885	0.035595	0.035985	0.036414	0.037104	0.039236	0.044482	0.054387	0.065357	0.07237	0.076399	0.07707	0.073451	0.068807	0.066431	0.065391	0.063369	0.061001	0.060404	0.058318	0.054852	0.05184	0.048963	0.050057	0.062984	0.093346	0.130177	0.172247	0.220851	0.259374	0.283959	0.298593	0.303839	0.307336	0.310878	0.313428	0.315563	0.317802	0.319647	0.320198	0.322191	0.322353	0.323892	0.326509	0.326244	0.327302	0.328014	0.329532	0.333462	0.338816	0.335234	0.317759	0.313041	0.314309	0.310004	0.321163	0.719875	0.03811	0.0260828	0.0262956	0.0260717	0.0261396	0.0270431	0.0285175	0.0304483	0.0325705	0.0347065	0.0368324	0.0388032	0.0406205	0.0423894	0.0444675	0.0475103	0.0521184	0.058502	0.0649031	0.0702825	0.0749332	0.0786223	0.08079	0.0821623	0.0838831	0.0858	0.0872206	0.0883342	0.0899871	0.0907076	0.0901074	0.0900009	0.089301	0.0916653	0.102474	0.121236	0.137284	0.150195	0.161149	0.168944	0.174579	0.179013	0.183082	0.186609	0.189931	0.192994	0.195872	0.19904	0.201862	0.203729	0.205776	0.208405	0.210292	0.212355	0.213899	0.216218	0.218124	0.219653	0.222336	0.221836	0.22644	0.222832	0.221066	0.221908	0.224937	0.225677	0.341187454	0.252922746	0.0342313	0.0329762	0.0325396	0.0323046	0.0327817	0.0334734	0.0345664	0.0359493	0.0375942	0.0395287	0.0414823	0.043543	0.0456411	0.0478538	0.0504822	0.0537676	0.0580427	0.0623806	0.0662575	0.0697797	0.0728026	0.074975	0.0766614	0.0783779	0.0802133	0.0817457	0.0831937	0.0849983	0.0863726	0.0871742	0.0882129	0.0888359	0.0909909	0.0970246	0.106872	0.115672	0.12293	0.12912	0.133534	0.13708	0.139828	0.142838	0.145148	0.147651	0.149885	0.152309	0.154451	0.156632	0.158347	0.160537	0.162327	0.164192	0.166053	0.167705	0.169918	0.171888	0.173105	0.175518	0.181367	0.183494	0.180822	0.181403	0.18318	0.184447	0.188011	0.229344255	0.29551138
44	Elicit	N200_S10_+P_+K	7.374431619	1.997878485	3.357829358	0.0362108	0.0367807	0.0366925	0.0374621	0.0387859	0.040719	0.0436911	0.047106	0.0499983	0.0521316	0.0531929	0.0538393	0.0546013	0.0561411	0.0600363	0.0676175	0.0795836	0.0925826	0.102441	0.109658	0.114205	0.114571	0.113354	0.113402	0.11441	0.11379	0.112663	0.113442	0.112672	0.109916	0.106907	0.103565	0.106034	0.124625	0.161089	0.196045	0.230196	0.262369	0.28363	0.296598	0.304431	0.307506	0.309864	0.312528	0.314726	0.316185	0.319466	0.319544	0.320925	0.321231	0.321823	0.322384	0.324917	0.327369	0.329571	0.333949	0.333829	0.342015	0.353409	0.364073	0.358464	0.355552	0.345947	0.353148	0.356622	0.490096129	0.155084323	0.0307547	0.0302403	0.0302153	0.0306992	0.0320848	0.0342875	0.0372103	0.0401432	0.0426025	0.0444906	0.045349	0.045834	0.0464317	0.0475384	0.049926	0.0545791	0.0631105	0.0734129	0.0811966	0.0870273	0.089896	0.0888117	0.0869441	0.0865268	0.0868634	0.086106	0.0849955	0.0851688	0.0847836	0.0834245	0.0821018	0.0809481	0.0825247	0.0914332	0.11515	0.148831	0.190886	0.242828	0.289433	0.321748	0.338858	0.347201	0.351533	0.35383	0.355543	0.35723	0.357966	0.359246	0.360457	0.361574	0.362714	0.364313	0.36455	0.365036	0.365952	0.366073	0.367209	0.372015	0.373136	0.370734	0.362786	0.362238	0.363801	0.367766	0.378455	0.619752397	0.101317491	0.03502	0.034673	0.033422	0.032738	0.0335	0.035525	0.038459	0.040841	0.042318	0.043416	0.043999	0.044253	0.044395	0.044857	0.046422	0.05042	0.057978	0.066652	0.072492	0.07627	0.077378	0.074976	0.071977	0.07059	0.070188	0.069093	0.06748	0.067185	0.066199	0.063976	0.061978	0.060089	0.061026	0.069878	0.093062	0.125831	0.167343	0.219105	0.266379	0.300048	0.318968	0.327313	0.332168	0.335314	0.338701	0.340979	0.343345	0.344834	0.345395	0.347041	0.348744	0.349826	0.351606	0.352065	0.353441	0.352326	0.352581	0.357449	0.354274	0.35078	0.337782	0.335703	0.336942	0.34292	0.346705	0.689588	0.048673	0.031893	0.030991	0.030013	0.029542	0.030363	0.032246	0.034822	0.036702	0.037824	0.038704	0.039135	0.039302	0.03949	0.039881	0.041415	0.045427	0.053384	0.062594	0.068503	0.071818	0.072215	0.068873	0.064808	0.062802	0.061949	0.06022	0.05826	0.057759	0.056182	0.05353	0.051138	0.048969	0.050073	0.060423	0.085873	0.12039	0.164385	0.220602	0.269665	0.303233	0.322713	0.331104	0.335074	0.339386	0.342628	0.345202	0.348259	0.350445	0.351171	0.353458	0.354036	0.356027	0.359176	0.359561	0.361488	0.362903	0.364988	0.368824	0.376674	0.373978	0.353091	0.348613	0.349571	0.344567	0.357268	0.739978	0.028554	0.0272575	0.0270726	0.0266448	0.0266025	0.0274776	0.0291425	0.0313327	0.0335204	0.0354837	0.0372875	0.0388633	0.0402598	0.0415524	0.0431542	0.0458592	0.0504451	0.0572402	0.064164	0.0696986	0.0742248	0.0775061	0.0788311	0.0793291	0.0803582	0.0817671	0.0825645	0.0829533	0.084101	0.0841905	0.0827806	0.0818827	0.0804129	0.0823801	0.0938393	0.115947	0.13723	0.156328	0.174543	0.188041	0.197205	0.203402	0.208409	0.212589	0.216233	0.219667	0.222818	0.226229	0.229548	0.231744	0.234178	0.237303	0.239456	0.241696	0.24321	0.245138	0.24709	0.248724	0.251488	0.249035	0.253593	0.247711	0.245444	0.246839	0.250519	0.252742	0.44143234	0.185192566	0.0323612	0.0316155	0.0312312	0.0310855	0.0315526	0.0322118	0.0333443	0.0347634	0.0364739	0.0383771	0.0401949	0.0420651	0.0439516	0.0459931	0.0485572	0.051859	0.0561849	0.0606002	0.0646367	0.0683552	0.0715543	0.0738821	0.0756414	0.0773797	0.0791667	0.0806176	0.0819667	0.0836637	0.0848913	0.0854703	0.0863097	0.0867191	0.0888223	0.0953005	0.105742	0.114733	0.122113	0.128419	0.133032	0.136792	0.139742	0.142969	0.145386	0.147984	0.150259	0.152735	0.154978	0.157208	0.15882	0.16092	0.162799	0.164647	0.16653	0.16824	0.17072	0.172626	0.174092	0.176339	0.182066	0.183884	0.181838	0.182498	0.184502	0.185617	0.189285	0.241510228	0.29435274
45	Arkeos	N200_S10_+P_+K	4.172819247	1.428326997	1.401587539	0.0327554	0.0331566	0.0333884	0.0340905	0.0354919	0.0374528	0.0402225	0.0433431	0.0460515	0.0482227	0.0493821	0.0500713	0.0508821	0.052497	0.0565325	0.0644336	0.0768	0.0899566	0.0997884	0.106978	0.111338	0.111482	0.109902	0.109493	0.110183	0.109266	0.107782	0.108186	0.10712	0.103758	0.10027	0.0963397	0.0985751	0.117908	0.153816	0.186103	0.216159	0.243844	0.262014	0.273246	0.280094	0.283496	0.286183	0.288915	0.291342	0.292928	0.296026	0.296607	0.29868	0.299422	0.300557	0.301239	0.303953	0.306112	0.308149	0.313925	0.312759	0.31939	0.327594	0.339701	0.333481	0.331891	0.325196	0.331907	0.333304	0.487599611	0.153863552	0.0325818	0.0320776	0.0320442	0.0326315	0.0338385	0.0356631	0.0381906	0.0410124	0.0436347	0.0457582	0.046819	0.0474776	0.0482584	0.0495907	0.0522179	0.0569667	0.0649303	0.0741552	0.0814946	0.0874604	0.0911519	0.0916043	0.0910275	0.0913572	0.0920845	0.0917231	0.0909497	0.0913008	0.0911258	0.0899872	0.088605	0.0872906	0.0888238	0.0976381	0.118692	0.145338	0.176445	0.212891	0.244424	0.266439	0.278336	0.285032	0.288697	0.291064	0.292966	0.294796	0.29597	0.297238	0.29834	0.29941	0.300627	0.302114	0.302599	0.3034	0.304941	0.305321	0.307067	0.311226	0.313978	0.311854	0.305991	0.305407	0.306913	0.310792	0.320517	0.529436259	0.137389421	0.030791	0.030569	0.029701	0.029335	0.029885	0.031322	0.033552	0.035675	0.037301	0.038543	0.039242	0.039646	0.03999	0.040639	0.042263	0.045916	0.052424	0.059869	0.065098	0.06869	0.070217	0.068992	0.067078	0.066292	0.066246	0.065535	0.064332	0.064244	0.063748	0.062257	0.060638	0.059049	0.05986	0.067182	0.085607	0.110968	0.142911	0.183072	0.219866	0.246228	0.260497	0.267733	0.271655	0.274322	0.277376	0.279453	0.281617	0.283086	0.283912	0.285563	0.28733	0.288639	0.290346	0.291207	0.292569	0.292161	0.292959	0.296981	0.294318	0.293478	0.2817	0.279539	0.281286	0.28697	0.291773	0.638871	0.071468	0.031514	0.030454	0.02979	0.029533	0.030363	0.03211	0.034707	0.037014	0.038809	0.040359	0.041436	0.042271	0.043084	0.044159	0.046515	0.051439	0.059859	0.068975	0.075313	0.079555	0.081456	0.080163	0.077783	0.076921	0.07687	0.075839	0.074556	0.074652	0.07336	0.070747	0.068202	0.065674	0.067004	0.079732	0.105558	0.13484	0.167428	0.2042	0.233215	0.252346	0.264687	0.270002	0.273584	0.277563	0.280692	0.283294	0.286324	0.288798	0.289789	0.292315	0.293137	0.295225	0.298269	0.298887	0.300715	0.302707	0.304941	0.308842	0.317136	0.316145	0.300183	0.296719	0.298606	0.294414	0.305344	0.606539	0.081196	0.0313546	0.0317426	0.0314693	0.0315937	0.0324672	0.0338721	0.0356913	0.0377877	0.0400302	0.0424023	0.0447607	0.0470636	0.0493935	0.0519441	0.0551628	0.0595593	0.0654805	0.071553	0.0767888	0.0813991	0.0851851	0.0875904	0.0892845	0.09138	0.0936057	0.0953953	0.0969574	0.0989834	0.100421	0.10092	0.101662	0.101886	0.104444	0.112881	0.128057	0.142186	0.154441	0.165024	0.172456	0.177873	0.18221	0.185983	0.189257	0.192426	0.19528	0.198086	0.20122	0.203963	0.205673	0.207685	0.210283	0.212201	0.214359	0.216156	0.218874	0.220952	0.222963	0.22615	0.226478	0.232853	0.229918	0.228678	0.229691	0.232551	0.233245	0.288773276	0.277058351	0.0343118	0.0334914	0.0331953	0.0332449	0.0341725	0.0353705	0.0368738	0.0383329	0.0397653	0.0413669	0.0428994	0.0444332	0.0459957	0.0477142	0.0501135	0.05387	0.059981	0.0665578	0.0714091	0.0750181	0.0771509	0.0772273	0.0767671	0.0771143	0.0780952	0.0786175	0.0789345	0.0800619	0.0805863	0.0802465	0.0802788	0.0801584	0.0820063	0.0893051	0.105617	0.124062	0.141716	0.157626	0.168119	0.174608	0.178749	0.181508	0.183734	0.186101	0.188175	0.190491	0.192502	0.194501	0.195912	0.197996	0.199637	0.201388	0.203069	0.204517	0.206863	0.208657	0.20969	0.212237	0.218029	0.219965	0.215311	0.215824	0.217546	0.218555	0.222681	0.382808705	0.182653716
46	Barrel	N200_S10_+P_+K	3.115693349	1.136100448	3.4396604	0.03424	0.0346788	0.0348332	0.0355829	0.0370975	0.039429	0.0427516	0.0463686	0.0493098	0.0514953	0.0525877	0.0532905	0.0540342	0.0556043	0.0597061	0.0680307	0.0815377	0.0962011	0.106879	0.114299	0.118445	0.117777	0.115395	0.114743	0.115298	0.11414	0.112427	0.11282	0.111528	0.108134	0.10459	0.100862	0.103329	0.123291	0.163836	0.203944	0.243525	0.280853	0.305806	0.320954	0.32964	0.33294	0.335264	0.338097	0.340358	0.341866	0.345078	0.34505	0.34678	0.346873	0.347581	0.348144	0.350456	0.353082	0.355319	0.36125	0.359977	0.368277	0.377272	0.391004	0.383629	0.379486	0.371905	0.377044	0.384235	0.528816009	0.135916362	0.0238883	0.0237143	0.023659	0.0240827	0.0253972	0.0275534	0.0302643	0.0328033	0.0347309	0.0361603	0.0367838	0.0370933	0.0374716	0.0382544	0.0401218	0.0441274	0.051918	0.0612784	0.0679248	0.0725561	0.0743019	0.0722483	0.0696004	0.0686147	0.068465	0.067367	0.0659692	0.0658331	0.0651704	0.0636066	0.0621018	0.0608333	0.0620382	0.0699286	0.0924819	0.12628	0.171	0.229816	0.285712	0.326293	0.347881	0.358498	0.363334	0.365978	0.367933	0.369822	0.370671	0.371925	0.373106	0.374407	0.375698	0.37737	0.377471	0.377953	0.379009	0.378633	0.379903	0.383801	0.385416	0.379376	0.369476	0.366546	0.367977	0.372963	0.384774	0.70831098	0.067167852	0.026948	0.027058	0.026213	0.025858	0.026744	0.028597	0.031166	0.033243	0.034543	0.035547	0.036127	0.036391	0.036584	0.037014	0.038385	0.041803	0.048242	0.055664	0.060569	0.063665	0.064475	0.062279	0.059632	0.05844	0.058106	0.057162	0.055791	0.055563	0.054815	0.053041	0.051284	0.049633	0.050488	0.057917	0.07752	0.106347	0.145024	0.196817	0.247571	0.285729	0.307489	0.317632	0.323077	0.326608	0.330363	0.33285	0.335654	0.337373	0.338107	0.340207	0.342179	0.343543	0.345571	0.346254	0.347718	0.346996	0.347168	0.351286	0.348907	0.344687	0.33054	0.327802	0.328134	0.334752	0.338917	0.729695	0.042361	0.025312	0.024486	0.023851	0.023715	0.024841	0.026914	0.029553	0.0315	0.032634	0.033524	0.033984	0.034213	0.034423	0.034774	0.036127	0.039699	0.046907	0.055331	0.060592	0.063372	0.063433	0.060002	0.056044	0.0541	0.053282	0.051665	0.049879	0.049418	0.048084	0.045821	0.04372	0.041957	0.04311	0.052099	0.07492	0.107817	0.151609	0.209393	0.261208	0.297137	0.318205	0.326785	0.330888	0.335303	0.338469	0.341075	0.344119	0.346249	0.34686	0.349187	0.349673	0.351626	0.354699	0.354908	0.356967	0.358448	0.360538	0.364115	0.372616	0.368889	0.346211	0.342082	0.342758	0.338574	0.350632	0.769464	0.023502	0.0245322	0.0252241	0.0248711	0.0248463	0.0256696	0.0270193	0.0288717	0.0308922	0.032906	0.0349021	0.0367641	0.0385113	0.0402175	0.0421423	0.0448114	0.0487357	0.0541287	0.0596403	0.0643479	0.0684604	0.0718087	0.0738004	0.0751374	0.0768321	0.0787115	0.080181	0.0813777	0.0830475	0.0839671	0.0838409	0.0841279	0.0838764	0.0861914	0.095309	0.112024	0.128035	0.142387	0.155908	0.166044	0.17337	0.17852	0.183528	0.187507	0.19123	0.194714	0.198016	0.201528	0.204927	0.2073	0.20987	0.213143	0.215424	0.217958	0.219867	0.222267	0.224481	0.226729	0.22887	0.228373	0.233006	0.228808	0.227791	0.229041	0.23281	0.234587	0.370172423	0.238680279	0.035139	0.0344646	0.0340895	0.0340124	0.0346697	0.0355917	0.0370525	0.0388272	0.0408897	0.0432119	0.0455299	0.0479532	0.0503378	0.0528343	0.0558119	0.0594874	0.0641616	0.068862	0.073139	0.0770543	0.080438	0.0829427	0.0849073	0.0868729	0.0888949	0.0906241	0.0922638	0.0942683	0.095751	0.0965325	0.0975627	0.0981794	0.100519	0.107391	0.118391	0.127963	0.135812	0.142498	0.147326	0.151284	0.154478	0.157802	0.160342	0.163113	0.165572	0.168206	0.170593	0.172942	0.174684	0.176969	0.178887	0.180821	0.182896	0.184699	0.187368	0.189359	0.19077	0.193473	0.199742	0.20154	0.199554	0.200458	0.202203	0.203527	0.207485	0.22932903	0.295517702
47	Basset	N200_S10_+P_+K	4.514266821	1.506838999	2.253358992	0.0328182	0.0340734	0.0340235	0.0344295	0.0355141	0.0372118	0.0397103	0.0427978	0.0454799	0.0474308	0.0482827	0.0487992	0.0494945	0.0509949	0.0542742	0.0606035	0.0707761	0.0823211	0.09139	0.0982742	0.102859	0.103695	0.103107	0.10342	0.104442	0.104206	0.103424	0.104233	0.104019	0.102396	0.100604	0.0986813	0.101155	0.115445	0.144394	0.17421	0.20472	0.234923	0.2559	0.268979	0.276267	0.279701	0.28219	0.284643	0.286485	0.287682	0.289914	0.290263	0.291703	0.29191	0.292674	0.293053	0.295164	0.296893	0.298097	0.302483	0.301752	0.307814	0.312076	0.326624	0.318095	0.31951	0.313593	0.319875	0.320425	0.472250845	0.174291673	0.0281121	0.0278706	0.0276524	0.0280269	0.0290631	0.0308302	0.0332954	0.0358871	0.0381222	0.039798	0.0405456	0.0409667	0.0414744	0.0424548	0.0445047	0.048456	0.0556786	0.0645335	0.0713541	0.0765553	0.0792935	0.0786752	0.0773579	0.0772036	0.0776023	0.0770628	0.0761952	0.0763542	0.0761474	0.0752165	0.0741457	0.0732562	0.0747194	0.0820243	0.101934	0.131321	0.169578	0.218675	0.264128	0.296501	0.313509	0.321991	0.326295	0.32837	0.329864	0.331207	0.331682	0.332704	0.333616	0.334405	0.335193	0.336426	0.336487	0.336564	0.337055	0.336967	0.338165	0.342354	0.342415	0.34081	0.332007	0.332193	0.333918	0.337486	0.347447	0.627348045	0.101904209	0.030678	0.030531	0.029377	0.028655	0.029015	0.030423	0.032617	0.03445	0.035652	0.036527	0.036967	0.037157	0.037287	0.037665	0.038925	0.042129	0.048251	0.055499	0.060393	0.063546	0.064479	0.062484	0.060011	0.058881	0.058583	0.057675	0.056358	0.056126	0.055437	0.053815	0.052237	0.050785	0.051592	0.058467	0.077139	0.105285	0.142958	0.192854	0.240798	0.276189	0.295398	0.305288	0.309871	0.31301	0.316439	0.318666	0.321126	0.322894	0.323818	0.325699	0.327786	0.329245	0.331121	0.331989	0.333577	0.333096	0.333625	0.337328	0.335879	0.332303	0.321385	0.31919	0.320995	0.326725	0.331714	0.714536	0.045864	0.027358	0.026184	0.025209	0.024721	0.025411	0.027032	0.029361	0.031081	0.032094	0.032934	0.033375	0.033596	0.033825	0.034206	0.03555	0.038976	0.045627	0.053283	0.058221	0.061022	0.061391	0.058631	0.055306	0.053708	0.053048	0.051677	0.05014	0.049802	0.04853	0.046342	0.044343	0.042555	0.043718	0.052789	0.074391	0.104403	0.143758	0.195069	0.241316	0.273587	0.292971	0.300272	0.304336	0.308401	0.31124	0.313606	0.316353	0.318315	0.318882	0.321116	0.321465	0.323295	0.325902	0.32597	0.327621	0.32848	0.330489	0.33431	0.341291	0.33875	0.319313	0.314372	0.315583	0.310564	0.322823	0.748785	0.029857	0.0262065	0.0260446	0.0255118	0.0253532	0.0259305	0.027148	0.0288753	0.0307294	0.032544	0.0343984	0.0362146	0.0379602	0.0396338	0.0414809	0.0440204	0.0478247	0.0531798	0.0586317	0.0631245	0.0669337	0.0699016	0.0714451	0.0724095	0.0738336	0.0754852	0.0767398	0.0777519	0.079262	0.0800031	0.0796407	0.0796155	0.0791571	0.0813212	0.090423	0.107395	0.123744	0.138249	0.151517	0.161155	0.168025	0.173264	0.177577	0.181367	0.185014	0.188388	0.191572	0.195209	0.198369	0.200619	0.203123	0.206174	0.208512	0.210953	0.212781	0.215346	0.217586	0.219308	0.222817	0.222234	0.22758	0.22332	0.221432	0.222052	0.22549	0.226003	0.380853803	0.221995536	0.0353458	0.0343792	0.0338606	0.0336498	0.0341236	0.0348456	0.0360341	0.0375515	0.0392998	0.0412949	0.043245	0.0452526	0.0472822	0.0494628	0.0521847	0.0556912	0.0603715	0.0651565	0.0694129	0.0732338	0.0764149	0.0785883	0.0801892	0.0818708	0.0836777	0.0851579	0.0865327	0.0883211	0.0895957	0.0902128	0.0910379	0.091462	0.0936007	0.100168	0.11116	0.121195	0.129565	0.136587	0.14146	0.14519	0.148135	0.15096	0.153235	0.155683	0.157806	0.16014	0.162197	0.164261	0.165773	0.167813	0.169467	0.171223	0.172996	0.174527	0.176848	0.178699	0.18	0.182357	0.188324	0.190253	0.187318	0.188581	0.19021	0.19131	0.194855	0.241595118	0.285253805
48	Croft	N200_S10_+P_+K	30.11823724	3.405010404	0.698328512	0.0313891	0.0318285	0.0319735	0.0325935	0.0337705	0.0356258	0.0384441	0.0416309	0.0443376	0.0463117	0.0472223	0.0477528	0.0484219	0.0498472	0.0533962	0.0604222	0.0721546	0.0853419	0.0952735	0.102497	0.106636	0.106305	0.104392	0.103988	0.104561	0.1036	0.102209	0.102616	0.101878	0.0995728	0.0971121	0.094521	0.0968719	0.112707	0.146022	0.181373	0.218797	0.25648	0.282912	0.299052	0.308334	0.311667	0.314012	0.31634	0.318217	0.319479	0.322381	0.322073	0.323177	0.323068	0.323368	0.323611	0.325588	0.327711	0.328561	0.333376	0.333001	0.339392	0.349537	0.36136	0.352139	0.348027	0.342519	0.349016	0.352781	0.528470695	0.145378396	0.0204396	0.0205657	0.0202539	0.0204472	0.0214768	0.0233836	0.0259929	0.0283619	0.0299806	0.0310726	0.0314623	0.0315643	0.031725	0.0321709	0.0335609	0.0369522	0.0441605	0.0531736	0.0593268	0.063268	0.064152	0.0610849	0.0576293	0.0560474	0.0555007	0.0541326	0.0524863	0.0520679	0.0511528	0.0493972	0.0478517	0.0465608	0.0475008	0.0546057	0.0770705	0.113436	0.163676	0.232726	0.301193	0.352098	0.378937	0.392762	0.39862	0.401377	0.403502	0.405266	0.405498	0.406901	0.40843	0.40992	0.411201	0.412794	0.412817	0.412619	0.412539	0.411962	0.412734	0.415301	0.413294	0.405125	0.391754	0.3909	0.391238	0.397129	0.409029	0.787049606	0.039590966	0.02827	0.027773	0.026939	0.026547	0.027528	0.029696	0.032791	0.035361	0.036996	0.0382	0.038886	0.039203	0.039422	0.039904	0.041477	0.045459	0.052975	0.061685	0.067545	0.071339	0.072349	0.069754	0.066565	0.065055	0.064563	0.063318	0.061585	0.061221	0.060182	0.057846	0.055641	0.05356	0.054468	0.06341	0.086979	0.120942	0.165131	0.222002	0.275285	0.314017	0.336217	0.345751	0.351336	0.354975	0.358819	0.361308	0.364323	0.365848	0.366576	0.36843	0.370563	0.371831	0.373635	0.374106	0.37585	0.37486	0.374957	0.379521	0.375684	0.373827	0.357566	0.355411	0.356337	0.362326	0.366078	0.731555	0.041371	0.026338	0.025345	0.024709	0.024521	0.025554	0.027591	0.030392	0.032649	0.034093	0.035289	0.036018	0.036466	0.036895	0.037477	0.039165	0.043341	0.051419	0.060653	0.066594	0.070075	0.070623	0.067458	0.063541	0.061666	0.060931	0.059348	0.057511	0.057143	0.05567	0.053112	0.050797	0.048735	0.049944	0.060469	0.086254	0.120613	0.163036	0.214896	0.258354	0.28721	0.304946	0.311276	0.31496	0.319328	0.322488	0.32533	0.328659	0.330804	0.33145	0.33384	0.334528	0.336587	0.339593	0.340152	0.342567	0.344103	0.346122	0.350742	0.360967	0.357576	0.336425	0.330252	0.331591	0.326618	0.339575	0.726263	0.037531	0.0416997	0.041584	0.0411841	0.0411739	0.0424431	0.0448212	0.0482017	0.0520832	0.0561248	0.0604509	0.0650472	0.0696638	0.0741621	0.0787484	0.08412	0.0909979	0.0997075	0.108407	0.115973	0.122674	0.128301	0.132232	0.13531	0.139002	0.14294	0.146313	0.149434	0.153161	0.155733	0.156819	0.158342	0.159108	0.163521	0.177364	0.200579	0.220716	0.237529	0.251873	0.261992	0.269602	0.276321	0.282023	0.287246	0.292392	0.297049	0.301645	0.306938	0.311323	0.314287	0.317509	0.321794	0.324762	0.328332	0.331057	0.335359	0.338809	0.34177	0.346437	0.348717	0.356769	0.35102	0.347891	0.350036	0.352742	0.354989	0.274476614	0.29451191	0.0441676	0.0428585	0.0426652	0.0429135	0.0440458	0.0455366	0.0475834	0.0498717	0.0523936	0.0551794	0.0579532	0.060837	0.0636793	0.066648	0.0702568	0.0748102	0.0809324	0.0872999	0.0928377	0.0977081	0.101685	0.104309	0.106258	0.108451	0.110822	0.112804	0.114624	0.117013	0.118786	0.11975	0.120941	0.121702	0.124501	0.13256	0.146924	0.160791	0.173009	0.183676	0.191088	0.19653	0.200597	0.204368	0.207184	0.210332	0.212961	0.215933	0.218557	0.22117	0.222892	0.225453	0.227474	0.229533	0.231741	0.233635	0.236651	0.238944	0.240464	0.243301	0.251028	0.253293	0.249614	0.250671	0.253078	0.254265	0.258509	0.249281698	0.27600977
49	Claire	N100_S20_-P_+K	2.00213555	0.694202057	4.245057804	0.0320129	0.0323613	0.0325088	0.033438	0.0349582	0.0370746	0.0399957	0.043036	0.0454097	0.0473463	0.0484933	0.0492706	0.0499531	0.051278	0.0550034	0.062583	0.0749199	0.0877937	0.096922	0.103082	0.106267	0.105384	0.103246	0.102815	0.103846	0.103425	0.102351	0.103245	0.102079	0.098112	0.0946008	0.0903613	0.0925459	0.113547	0.152756	0.187987	0.219131	0.247046	0.265419	0.276551	0.28216	0.286464	0.289352	0.292304	0.295179	0.297308	0.300484	0.302195	0.305592	0.307154	0.309282	0.310374	0.313391	0.316	0.316598	0.321551	0.3219	0.326564	0.330435	0.341086	0.339013	0.337823	0.336368	0.34117	0.341963	0.515336953	0.135752538	0.0322789	0.0320031	0.0319003	0.0323729	0.0334529	0.0350811	0.0373094	0.0397748	0.0419964	0.0438871	0.0449579	0.0457029	0.046504	0.0478613	0.0504347	0.0551445	0.0631816	0.0723538	0.0791555	0.0842139	0.0869008	0.0863331	0.0852238	0.0853933	0.0862145	0.0862212	0.0858826	0.0866167	0.0865851	0.0855446	0.0847584	0.083911	0.0857382	0.094995	0.117532	0.147557	0.183789	0.227167	0.26471	0.290075	0.30308	0.310832	0.315098	0.318103	0.320883	0.323725	0.32569	0.328228	0.330822	0.333074	0.335504	0.337991	0.339547	0.341014	0.342974	0.343948	0.346663	0.35083	0.353106	0.351362	0.344956	0.346743	0.348601	0.352724	0.362943	0.572203309	0.121704732	0.03054	0.030168	0.02925	0.028753	0.029382	0.030956	0.033334	0.035348	0.036669	0.037639	0.038128	0.038331	0.038515	0.038982	0.040395	0.043923	0.050762	0.058859	0.064144	0.067369	0.068073	0.065559	0.062633	0.061325	0.061024	0.060135	0.058841	0.058702	0.05803	0.056435	0.055096	0.053883	0.054832	0.061993	0.082289	0.112701	0.152567	0.203732	0.250119	0.282485	0.299516	0.307407	0.311498	0.314177	0.317365	0.319522	0.321829	0.32323	0.323919	0.325822	0.327633	0.328938	0.330834	0.331569	0.333074	0.332082	0.332842	0.335975	0.333437	0.330351	0.317436	0.315236	0.316656	0.322153	0.327119	0.700642	0.051106	0.027981	0.027239	0.026396	0.025895	0.026469	0.027891	0.029987	0.031621	0.032677	0.033596	0.034089	0.034357	0.034655	0.035177	0.036829	0.040821	0.048361	0.056832	0.062233	0.065351	0.065915	0.063184	0.059818	0.058284	0.057737	0.056433	0.054924	0.054705	0.053412	0.051096	0.048998	0.047054	0.048227	0.058396	0.081975	0.112885	0.151432	0.198432	0.237811	0.264013	0.280372	0.285803	0.289431	0.29351	0.296497	0.299087	0.302325	0.304089	0.304462	0.306596	0.307059	0.308929	0.311603	0.312123	0.314637	0.315852	0.31773	0.321869	0.329999	0.326548	0.307825	0.301893	0.303116	0.298421	0.30963	0.714344	0.043173	0.0281515	0.0283917	0.0279776	0.027947	0.0286772	0.0300376	0.031923	0.0340391	0.036187	0.0383421	0.0404427	0.0424199	0.0443185	0.0463858	0.0490946	0.0528686	0.0579594	0.0630537	0.0673965	0.0712143	0.0744283	0.0765636	0.0781927	0.0801553	0.0823002	0.0840969	0.0856858	0.0876466	0.0889927	0.0893764	0.0900746	0.0902099	0.092634	0.101172	0.115687	0.128546	0.139253	0.148573	0.155357	0.16038	0.164337	0.168126	0.171569	0.17469	0.177637	0.180427	0.183487	0.186319	0.188301	0.190429	0.193145	0.195124	0.197144	0.198588	0.200693	0.202313	0.203835	0.206498	0.205981	0.210169	0.20673	0.20477	0.205461	0.208223	0.209734	0.298766479	0.271476493	0.0316339	0.0306641	0.0302157	0.0299904	0.0305473	0.0313246	0.0324778	0.0337531	0.0351678	0.0368835	0.0386463	0.040489	0.0423528	0.044293	0.0466138	0.0496709	0.0539301	0.058207	0.0616678	0.0645511	0.0667829	0.0680251	0.0689624	0.0701805	0.0717251	0.0730001	0.0741561	0.0757302	0.0769206	0.0775114	0.0783845	0.0789759	0.0809766	0.086617	0.0969089	0.107246	0.116333	0.124293	0.129821	0.133727	0.136354	0.139147	0.141315	0.143572	0.145602	0.147828	0.149719	0.151845	0.153525	0.155619	0.157319	0.159045	0.160768	0.162193	0.16409	0.165766	0.166889	0.168834	0.173915	0.175496	0.173218	0.173759	0.175408	0.176317	0.180176	0.271438057	0.256962319
50	Basset	N100_S20_-P_+K	1.746902945	0.557699607	5.712638246	0.0285579	0.0284794	0.0283885	0.0287147	0.0299596	0.031752	0.034721	0.0379284	0.0403607	0.0420569	0.0429773	0.0434931	0.0439679	0.0449861	0.0478634	0.0542709	0.0658222	0.0788696	0.0876435	0.0928895	0.0948347	0.0920709	0.0884067	0.0870781	0.0872859	0.0861681	0.0845635	0.0848857	0.0839045	0.0809673	0.0782918	0.0755862	0.0776864	0.0936806	0.13033	0.171821	0.216251	0.262179	0.295016	0.314355	0.323842	0.328327	0.331193	0.333797	0.336429	0.338173	0.341557	0.342473	0.344863	0.345821	0.346857	0.347753	0.350108	0.35284	0.353521	0.357829	0.357553	0.361725	0.375098	0.383627	0.374119	0.37433	0.366789	0.371628	0.373542	0.620003356	0.094870449	0.01812	0.018543	0.0181351	0.0180348	0.0186691	0.0200626	0.0221642	0.0241067	0.0254229	0.0263081	0.026681	0.0268058	0.0269558	0.0273288	0.0285272	0.0315958	0.0382026	0.046389	0.0516347	0.0546442	0.0547889	0.0513788	0.0478355	0.0461713	0.0455972	0.0443955	0.0429482	0.0426031	0.0416752	0.0399875	0.0387008	0.0375942	0.0385914	0.0454349	0.0670991	0.101926	0.150402	0.217161	0.281899	0.328527	0.352592	0.364238	0.369386	0.372109	0.374529	0.376658	0.37777	0.379312	0.381255	0.382946	0.384675	0.386577	0.387068	0.38738	0.388003	0.387899	0.388762	0.391974	0.391044	0.385388	0.371969	0.369828	0.370859	0.375525	0.387507	0.810815991	0.030634316	0.027191	0.02725	0.025977	0.025079	0.025427	0.026816	0.028986	0.030647	0.031459	0.031993	0.032214	0.032204	0.032113	0.032205	0.033102	0.035975	0.042069	0.049378	0.053794	0.056109	0.055876	0.052448	0.04878	0.046872	0.046062	0.044723	0.043051	0.042502	0.041451	0.039497	0.037832	0.036284	0.036853	0.043304	0.062847	0.094073	0.13727	0.196323	0.253928	0.296454	0.31945	0.329993	0.335153	0.338266	0.341764	0.343916	0.346387	0.347891	0.348617	0.35078	0.352787	0.354167	0.355868	0.356341	0.357424	0.356379	0.356212	0.359674	0.35537	0.350078	0.334787	0.331023	0.331788	0.337742	0.342922	0.801871	0.01265	0.025449	0.025093	0.024132	0.023516	0.024148	0.025959	0.028543	0.030488	0.031565	0.032371	0.032788	0.032978	0.033139	0.033384	0.034629	0.03815	0.045433	0.053916	0.059008	0.061508	0.06116	0.057267	0.052961	0.050776	0.049857	0.0482	0.046319	0.04577	0.04433	0.041995	0.039868	0.037984	0.038845	0.047579	0.071114	0.105604	0.151492	0.212372	0.267584	0.305846	0.327323	0.337156	0.341848	0.346345	0.349833	0.352557	0.355257	0.357872	0.359301	0.362276	0.363073	0.365318	0.368293	0.368111	0.368678	0.369761	0.371781	0.37397	0.379399	0.374646	0.351151	0.345802	0.347007	0.342732	0.356318	0.795924	0.013786	0.023014	0.023426	0.0231097	0.0230715	0.0239248	0.0253623	0.0274287	0.0296135	0.0316771	0.0337334	0.0357758	0.037764	0.0396428	0.0416332	0.0443557	0.048369	0.0539295	0.0595387	0.0642146	0.0682671	0.0715587	0.0736711	0.0752821	0.0772953	0.0796714	0.0815807	0.0831969	0.0852991	0.0867003	0.08679	0.0871512	0.0868807	0.0895981	0.100544	0.119572	0.136783	0.15154	0.165067	0.175024	0.182399	0.187982	0.194093	0.198806	0.203618	0.208259	0.212783	0.217499	0.221869	0.225232	0.228635	0.232925	0.236125	0.239452	0.241991	0.245202	0.248221	0.251195	0.252781	0.252108	0.25723	0.25191	0.24999	0.251109	0.255449	0.256232	0.378662786	0.248040834	0.0272472	0.0267526	0.0263914	0.0262877	0.0268276	0.0275775	0.0287538	0.0301195	0.0317006	0.0335813	0.0355914	0.0377159	0.0398172	0.0419078	0.0442375	0.0469632	0.0503311	0.0535995	0.0564912	0.0591117	0.061435	0.0632915	0.0649149	0.0666238	0.0685046	0.0702199	0.0718992	0.0738114	0.0754548	0.0766651	0.0780632	0.0791719	0.0814639	0.0865429	0.0941972	0.101046	0.106767	0.111814	0.115653	0.118891	0.121492	0.124651	0.127059	0.129705	0.132125	0.134746	0.137104	0.139627	0.141596	0.144004	0.146039	0.148149	0.15022	0.152087	0.154435	0.156585	0.157985	0.160155	0.164891	0.166908	0.164996	0.166467	0.168327	0.169338	0.172504	0.218657519	0.313113692
51	Horatio	N100_S20_-P_+K	2.040452455	0.713068611	5.015096527	0.0333709	0.0337417	0.0338188	0.0343447	0.0355705	0.0374137	0.0401893	0.0433197	0.0458794	0.0478166	0.0488437	0.0495256	0.0502423	0.0515825	0.0546687	0.0606205	0.0701962	0.080723	0.0886911	0.0944325	0.0979241	0.0981226	0.097334	0.0978414	0.0993209	0.0995247	0.0992958	0.10053	0.100542	0.0987647	0.0969185	0.0947164	0.0971389	0.112359	0.141563	0.170032	0.198136	0.225116	0.243831	0.255394	0.26158	0.265417	0.268166	0.270982	0.273512	0.275415	0.278328	0.279685	0.282367	0.283405	0.284604	0.285793	0.28822	0.290614	0.291428	0.295782	0.295421	0.299312	0.30403	0.31735	0.311772	0.312745	0.308176	0.311604	0.313661	0.46817631	0.166292865	0.0277477	0.0273138	0.0271298	0.0274827	0.0285334	0.0302762	0.0327121	0.0352498	0.0373121	0.0388666	0.0396343	0.0400865	0.0405947	0.041508	0.043426	0.0470939	0.0537398	0.0616814	0.067425	0.0714782	0.0732648	0.0720597	0.0705251	0.0702761	0.0706766	0.070367	0.0698053	0.0701974	0.0700717	0.069197	0.0685057	0.0678621	0.0693931	0.0765707	0.0955338	0.123414	0.159631	0.206048	0.248511	0.278028	0.292462	0.301084	0.305103	0.307468	0.309541	0.311656	0.312758	0.314806	0.317211	0.319044	0.320932	0.323145	0.323885	0.324867	0.32539	0.325695	0.328028	0.331529	0.331913	0.330557	0.323556	0.324315	0.325415	0.330417	0.340805	0.629405486	0.093397428	0.028703	0.028424	0.027414	0.026967	0.027786	0.029723	0.032622	0.035059	0.036547	0.03758	0.038103	0.038311	0.03844	0.038859	0.040249	0.043861	0.050927	0.059228	0.064553	0.067708	0.06824	0.065388	0.062142	0.06063	0.060152	0.059062	0.057578	0.057334	0.056502	0.054667	0.053041	0.051496	0.052368	0.059873	0.080882	0.112712	0.155308	0.211067	0.263243	0.300616	0.321534	0.330035	0.33492	0.338016	0.34133	0.343608	0.346137	0.347334	0.347661	0.34946	0.351003	0.352264	0.354107	0.354421	0.356082	0.354972	0.354843	0.359596	0.355793	0.35179	0.337273	0.33299	0.335057	0.3402	0.345221	0.729567	0.040314	0.026605	0.025753	0.024904	0.024507	0.025206	0.026907	0.029381	0.031284	0.032457	0.033366	0.03384	0.034061	0.034293	0.034693	0.036172	0.039942	0.04734	0.055837	0.061194	0.06417	0.064424	0.061246	0.057507	0.055748	0.055058	0.053597	0.051931	0.051609	0.050283	0.047961	0.045844	0.043941	0.045103	0.054837	0.078551	0.11136	0.153851	0.207474	0.253631	0.2849	0.304155	0.310916	0.31476	0.319268	0.322587	0.325527	0.329292	0.331246	0.3318	0.334216	0.334808	0.336917	0.340062	0.340711	0.34389	0.345316	0.347722	0.352442	0.362881	0.358506	0.338036	0.330656	0.332127	0.326706	0.339638	0.749332	0.03135	0.0257636	0.0255755	0.0252075	0.0251976	0.0258609	0.0271494	0.0288924	0.0308232	0.03267	0.0344635	0.0361274	0.0376644	0.0391486	0.0408219	0.0432449	0.0468409	0.0517832	0.0567686	0.0609959	0.064667	0.0676746	0.0695813	0.0709497	0.07266	0.0745558	0.0760317	0.0772667	0.0789314	0.0800276	0.0800551	0.0802798	0.0799616	0.08204	0.09065	0.10573	0.119326	0.130993	0.141609	0.149559	0.155338	0.159602	0.163781	0.167393	0.17072	0.173844	0.17681	0.179959	0.182991	0.185125	0.187503	0.190307	0.192507	0.194562	0.196192	0.198123	0.199975	0.201421	0.204081	0.202699	0.207437	0.202716	0.201316	0.202655	0.205372	0.206298	0.342188083	0.24974636	0.0309666	0.0300482	0.0295221	0.0292277	0.0295803	0.0301177	0.0310437	0.032203	0.0335893	0.0352804	0.0370212	0.0388436	0.0406827	0.0426118	0.0449124	0.0478192	0.0516532	0.0554603	0.0587005	0.0615289	0.0638636	0.0654531	0.0667073	0.0681251	0.0697272	0.0711072	0.0724083	0.0740376	0.0752667	0.0759461	0.0768968	0.0775512	0.0795218	0.0849271	0.0937857	0.102002	0.108891	0.114751	0.118957	0.122193	0.124609	0.127207	0.129347	0.131569	0.133595	0.135766	0.137676	0.139737	0.141404	0.143421	0.145091	0.146811	0.148515	0.149921	0.151842	0.153447	0.154598	0.156722	0.161235	0.16304	0.160751	0.161712	0.163126	0.164187	0.167511	0.238547835	0.283235537
52	Invicta	N100_S20_-P_+K	1.811647304	0.594157781	4.893561063	0.0292237	0.0302363	0.0303071	0.0307229	0.0319436	0.0337462	0.0367355	0.0399439	0.0425148	0.0444328	0.0455543	0.0462839	0.0469373	0.0482673	0.0514979	0.0581749	0.0693488	0.0818623	0.0911382	0.0974928	0.100767	0.0996859	0.0974349	0.0969796	0.0978196	0.0972811	0.0961732	0.0970538	0.0963372	0.0935022	0.0906087	0.0873536	0.0895965	0.10743	0.143051	0.178531	0.213974	0.248458	0.272321	0.286776	0.294891	0.298951	0.302111	0.305027	0.308015	0.310135	0.313942	0.315214	0.317777	0.318765	0.319927	0.321169	0.324443	0.326461	0.327467	0.332824	0.332707	0.338435	0.349692	0.357412	0.348091	0.348721	0.344945	0.348125	0.352481	0.542533651	0.132851424	0.0206449	0.0208295	0.020684	0.0209344	0.0218813	0.0236725	0.0261788	0.0285668	0.0302667	0.0314797	0.0320479	0.0323485	0.03268	0.0333295	0.0349628	0.0386296	0.0459797	0.0548452	0.0608042	0.0645392	0.06533	0.0624636	0.0593484	0.0580658	0.0578067	0.056806	0.0555454	0.0554714	0.0547717	0.0531522	0.0518942	0.0507714	0.0520798	0.0599811	0.0827615	0.117011	0.161817	0.219738	0.272968	0.309917	0.328508	0.338002	0.342526	0.345172	0.347422	0.349753	0.351061	0.353165	0.355411	0.357465	0.35951	0.361665	0.362453	0.363268	0.364101	0.364584	0.366108	0.370043	0.370375	0.366025	0.355721	0.355357	0.356266	0.361762	0.372239	0.736041386	0.055230917	0.020046	0.020266	0.019639	0.019355	0.020196	0.022136	0.025079	0.027587	0.029141	0.030231	0.030919	0.031318	0.031557	0.031999	0.033501	0.037469	0.045279	0.054325	0.060096	0.063502	0.064033	0.060966	0.057446	0.055807	0.055332	0.054129	0.052459	0.052153	0.051251	0.049101	0.047106	0.045171	0.046005	0.054474	0.077771	0.111795	0.15577	0.212263	0.264529	0.301922	0.322571	0.331996	0.337661	0.341353	0.345454	0.348316	0.351332	0.353454	0.354644	0.357015	0.359405	0.360857	0.363018	0.363704	0.365253	0.363915	0.364236	0.368011	0.364494	0.359469	0.344171	0.340809	0.341208	0.347384	0.352501	0.760182	0.041416	0.021307	0.020771	0.020148	0.019888	0.020615	0.022241	0.024617	0.02655	0.027782	0.028801	0.02945	0.029875	0.030254	0.030785	0.032287	0.035991	0.04326	0.051574	0.05677	0.05963	0.059842	0.056735	0.053094	0.051422	0.050853	0.049517	0.047949	0.047698	0.046559	0.044467	0.042502	0.040787	0.041839	0.050874	0.073495	0.104808	0.144704	0.195109	0.239108	0.26905	0.286317	0.294291	0.298484	0.302781	0.306252	0.308998	0.312054	0.31479	0.316271	0.319246	0.320352	0.322791	0.325971	0.326382	0.32794	0.329028	0.331691	0.334919	0.343041	0.339617	0.319678	0.315188	0.31635	0.313608	0.326418	0.754123	0.035501	0.0204857	0.0213386	0.0212551	0.0212721	0.022038	0.0232859	0.0250857	0.0271186	0.0291266	0.0311602	0.0331516	0.0350413	0.0368741	0.0388535	0.0416227	0.0457556	0.0515383	0.0574467	0.0622445	0.0662773	0.0693894	0.0711005	0.0722299	0.0738882	0.0759532	0.0774645	0.0787144	0.0805676	0.0817455	0.0816968	0.0818361	0.0813927	0.0838587	0.0940731	0.113233	0.131858	0.148731	0.164625	0.17616	0.184507	0.190613	0.196667	0.201387	0.206169	0.210719	0.215203	0.219915	0.224144	0.227062	0.230404	0.234445	0.23741	0.240616	0.243379	0.246802	0.249999	0.252557	0.254986	0.254509	0.259733	0.254756	0.251667	0.252246	0.256158	0.257846	0.412024791	0.228912724	0.0220921	0.0217292	0.0215337	0.0215186	0.021982	0.022555	0.0235054	0.0246674	0.0260568	0.0277441	0.0295227	0.0314098	0.0333052	0.035245	0.0374921	0.0402374	0.0436974	0.047073	0.0499912	0.0525858	0.0548197	0.0564717	0.0578731	0.0593874	0.0610705	0.0625861	0.0640502	0.0657711	0.0671641	0.0680436	0.069144	0.0699841	0.0721041	0.0774307	0.0858253	0.093498	0.0998407	0.105306	0.109372	0.112697	0.115212	0.118355	0.120694	0.12323	0.125589	0.128115	0.130382	0.132791	0.134742	0.137133	0.139082	0.141079	0.143057	0.144879	0.14703	0.148987	0.150508	0.152397	0.15689	0.158735	0.157343	0.158633	0.160057	0.161057	0.164011	0.252024787	0.307124413
53	Elicit	N100_S20_-P_+K	1.876957201	0.629496342	4.418353061	0.0326244	0.0327234	0.0330716	0.0338656	0.0353741	0.037406	0.0404004	0.0434775	0.0457952	0.0477181	0.0487916	0.0494446	0.0500792	0.0513508	0.054852	0.0620558	0.0737119	0.0858197	0.0940829	0.0994527	0.10214	0.100885	0.0986359	0.0981349	0.0991121	0.0987175	0.0976974	0.0985628	0.0976718	0.0942981	0.0910355	0.0872137	0.0893945	0.108605	0.146065	0.181339	0.213951	0.244302	0.26503	0.277526	0.283875	0.288119	0.291145	0.294072	0.296811	0.298869	0.30214	0.303766	0.307101	0.308776	0.310427	0.311974	0.315179	0.317595	0.318213	0.3236	0.324098	0.327832	0.334166	0.346484	0.341036	0.3435	0.335672	0.343353	0.346016	0.530169667	0.124465816	0.027105	0.0267135	0.0264092	0.0266148	0.0277393	0.0298204	0.0326065	0.0351726	0.0369559	0.0382333	0.038794	0.0390716	0.0393846	0.0400651	0.0417429	0.0455033	0.0530286	0.0621107	0.0682902	0.0722321	0.0731935	0.0704277	0.0673069	0.066049	0.0657925	0.0647942	0.0635035	0.0634392	0.0627328	0.0611678	0.0599068	0.0588735	0.0601823	0.0680215	0.0908129	0.124409	0.166687	0.218745	0.264657	0.295517	0.310719	0.318619	0.32235	0.324491	0.326434	0.328441	0.329584	0.331493	0.33364	0.335428	0.337328	0.339443	0.340298	0.34111	0.342318	0.342549	0.344465	0.348812	0.35109	0.349316	0.341598	0.340218	0.341475	0.346311	0.35615	0.685347878	0.062397087	0.031658	0.031542	0.030179	0.029353	0.029889	0.03174	0.034459	0.036461	0.037393	0.037922	0.038078	0.037968	0.037797	0.037835	0.038788	0.042072	0.04925	0.057904	0.063065	0.065697	0.065274	0.06108	0.056591	0.054248	0.053214	0.051552	0.0495	0.048815	0.047543	0.045277	0.043391	0.041737	0.042367	0.049538	0.072387	0.108734	0.158464	0.225156	0.288565	0.334239	0.358268	0.369769	0.374632	0.37804	0.381861	0.384381	0.387036	0.388675	0.389401	0.391749	0.394167	0.395742	0.397985	0.39871	0.400236	0.39915	0.399874	0.40324	0.400135	0.393596	0.376912	0.373595	0.375552	0.382087	0.388295	0.796801	0.010708	0.029349	0.028366	0.027309	0.02669	0.027369	0.029138	0.031571	0.033205	0.033976	0.034483	0.03465	0.034596	0.034531	0.034604	0.035601	0.038696	0.045389	0.05333	0.058046	0.060302	0.059808	0.055909	0.051644	0.049488	0.048476	0.046803	0.044987	0.044428	0.043002	0.040807	0.038861	0.03722	0.038159	0.046271	0.068283	0.101619	0.148173	0.211498	0.270734	0.313279	0.34038	0.34823	0.352864	0.357691	0.360935	0.363826	0.367729	0.369095	0.36846	0.370401	0.370404	0.372218	0.375068	0.375348	0.378904	0.380072	0.381366	0.387296	0.395308	0.388393	0.362902	0.35406	0.353236	0.34743	0.360941	0.804825	0.008166	0.0235239	0.0236987	0.0232558	0.023029	0.0237354	0.0252326	0.0272705	0.0291654	0.0306932	0.0320123	0.0331846	0.0342143	0.0351294	0.0362463	0.0383109	0.0420674	0.0479517	0.0540031	0.0585542	0.0620068	0.0642096	0.0646456	0.0644896	0.0650374	0.0660298	0.0665264	0.0667048	0.0675617	0.0675765	0.066313	0.0654417	0.0641674	0.0657601	0.0754072	0.0947934	0.115068	0.134998	0.155229	0.17068	0.181137	0.188066	0.192767	0.196944	0.200626	0.204081	0.207252	0.210788	0.213855	0.216019	0.218582	0.22153	0.223659	0.22596	0.227356	0.229634	0.231106	0.232281	0.234721	0.231954	0.234384	0.227696	0.225117	0.225574	0.228171	0.230336	0.499359926	0.151538338	0.0306145	0.029915	0.0294219	0.0291965	0.0296982	0.0305698	0.0319992	0.0337198	0.0356438	0.0378929	0.0402993	0.0428153	0.0452313	0.047599	0.0502438	0.0533693	0.0572687	0.0610953	0.0644486	0.0674273	0.0699859	0.0719536	0.0736572	0.0755027	0.0775596	0.079413	0.0812094	0.0832841	0.0849908	0.0861865	0.0875282	0.0885323	0.0909073	0.096731	0.105656	0.113666	0.120366	0.126068	0.130266	0.133702	0.136402	0.139528	0.141943	0.144637	0.147077	0.149711	0.152096	0.154543	0.156478	0.158892	0.160923	0.162953	0.165031	0.166692	0.169046	0.171004	0.17225	0.174533	0.179932	0.181588	0.178257	0.179207	0.180549	0.181583	0.185391	0.219178159	0.304135316
54	Zulu	N100_S20_-P_+K	1.965931351	0.675911628	5.614952711	0.0317552	0.0320941	0.0326924	0.0335512	0.0353772	0.0378411	0.0411456	0.0443106	0.0466361	0.0486971	0.0498947	0.0506481	0.0512762	0.0526504	0.0569392	0.0664	0.08221	0.0985958	0.109386	0.115924	0.118334	0.115049	0.110288	0.108155	0.10807	0.106225	0.10352	0.103611	0.10122	0.0954417	0.0903518	0.0847548	0.0868662	0.11181	0.161855	0.208102	0.249579	0.284984	0.307047	0.319723	0.326988	0.330131	0.333123	0.336313	0.339463	0.341819	0.346173	0.347422	0.350024	0.351498	0.353066	0.354595	0.357985	0.361008	0.363144	0.368573	0.368144	0.375483	0.382762	0.398564	0.389723	0.386198	0.378541	0.385944	0.386952	0.586340792	0.0936029	0.0248276	0.0245691	0.024298	0.0245962	0.0257185	0.0277102	0.0302485	0.0324679	0.0339534	0.0350406	0.0354963	0.0357163	0.0359879	0.0365629	0.0381091	0.0416735	0.0488522	0.0575314	0.063305	0.0668683	0.0675386	0.0645798	0.0613698	0.0599987	0.0596685	0.0586137	0.057291	0.0571507	0.0564249	0.0548424	0.0535989	0.0525152	0.0537631	0.0613151	0.0833197	0.116195	0.15861	0.211998	0.259971	0.292818	0.310018	0.317144	0.321149	0.32332	0.324942	0.326819	0.32792	0.329273	0.330786	0.33219	0.333633	0.335397	0.335985	0.336386	0.337718	0.337691	0.338499	0.343725	0.345183	0.341987	0.33264	0.330759	0.331422	0.335027	0.344927	0.71319624	0.053459828	0.025571	0.025527	0.024483	0.023921	0.024733	0.026617	0.029263	0.03119	0.032111	0.032696	0.032924	0.032845	0.03272	0.032823	0.033923	0.037568	0.045492	0.054867	0.060359	0.06305	0.062454	0.057739	0.052752	0.050064	0.048844	0.046987	0.044722	0.043927	0.042453	0.039913	0.037823	0.035963	0.036552	0.044302	0.0689	0.107266	0.158837	0.227286	0.291793	0.337934	0.362235	0.372959	0.37793	0.380986	0.384603	0.386724	0.389102	0.390479	0.391144	0.393226	0.395137	0.396659	0.398557	0.398881	0.399928	0.398585	0.398526	0.401749	0.396949	0.389094	0.372202	0.367802	0.369548	0.376325	0.383025	0.823626	0.007779	0.023292	0.022356	0.021626	0.021406	0.022413	0.02444	0.027012	0.028796	0.029689	0.030369	0.030683	0.030769	0.030821	0.031018	0.03222	0.035738	0.043172	0.051825	0.056959	0.059447	0.058979	0.054854	0.050308	0.047958	0.046866	0.045075	0.043056	0.042399	0.040827	0.03836	0.036167	0.034274	0.035131	0.043877	0.067511	0.102065	0.148204	0.209661	0.266224	0.306067	0.329465	0.338317	0.343002	0.347421	0.350587	0.353045	0.355905	0.35804	0.358824	0.361462	0.361913	0.363985	0.366885	0.366638	0.367674	0.368202	0.369812	0.372881	0.380949	0.373169	0.348968	0.34228	0.343276	0.338849	0.353086	0.814185	0.009514	0.021694	0.0223183	0.0221225	0.022132	0.0230264	0.0246366	0.026724	0.0288876	0.0309178	0.0329484	0.0350085	0.036995	0.038869	0.0408696	0.0437218	0.0481111	0.054406	0.0607881	0.0659058	0.0701471	0.0733722	0.0750941	0.0762162	0.0779895	0.0802194	0.0818992	0.0832774	0.0852958	0.0864437	0.0861857	0.0862602	0.0857171	0.0884895	0.100311	0.122175	0.143354	0.162596	0.180878	0.194171	0.203797	0.210775	0.217741	0.223005	0.228414	0.233728	0.238749	0.244312	0.249133	0.252476	0.256196	0.260862	0.264388	0.267965	0.271002	0.275055	0.278166	0.281004	0.28337	0.283141	0.287014	0.28015	0.277257	0.278079	0.28244	0.284927	0.431839085	0.219668101	0.0228268	0.0223612	0.0221108	0.0220985	0.0226624	0.0233961	0.0244415	0.0255793	0.0268449	0.0284067	0.0300444	0.0317388	0.033429	0.0351652	0.0372621	0.0400592	0.0439044	0.0476636	0.0506396	0.0530985	0.0549908	0.0560371	0.0568403	0.057949	0.0593631	0.0605626	0.0616852	0.063188	0.0642777	0.0647908	0.0655917	0.0661346	0.0681393	0.0739902	0.0843621	0.0944761	0.103191	0.110726	0.116126	0.120142	0.123132	0.126314	0.128827	0.131527	0.134049	0.136735	0.139176	0.141731	0.143766	0.146281	0.148339	0.150464	0.152629	0.154436	0.156843	0.158926	0.160395	0.162614	0.16776	0.168966	0.166861	0.167565	0.169421	0.170442	0.173557	0.308112098	0.257005876
55	Leeds	N100_S20_-P_+K	1.787036459	0.578687745	6.409254283	0.0295681	0.0303118	0.0307965	0.0317706	0.0334236	0.0354517	0.0382014	0.0410489	0.043116	0.0450386	0.0462226	0.04698	0.0475714	0.0488998	0.0529572	0.0617093	0.0761921	0.0910497	0.100696	0.106525	0.108652	0.105633	0.101271	0.099309	0.0991689	0.097397	0.0949573	0.0950159	0.0927537	0.0874885	0.0828718	0.07789	0.0798915	0.102716	0.148245	0.19025	0.227675	0.260543	0.281335	0.293596	0.30042	0.304243	0.307238	0.310386	0.313583	0.31603	0.319937	0.321816	0.324948	0.326506	0.328666	0.330188	0.333662	0.33689	0.338539	0.343507	0.344071	0.350322	0.358775	0.369513	0.360593	0.361367	0.355024	0.360265	0.364152	0.587262144	0.091739329	0.0252413	0.0248361	0.0246278	0.0248571	0.0256719	0.0270557	0.0290603	0.0311219	0.0328028	0.0341335	0.0348172	0.0352359	0.0356941	0.0364886	0.0382612	0.0418528	0.0483936	0.0559491	0.0611632	0.0647006	0.0659929	0.0643561	0.0623578	0.0617054	0.0618111	0.0612536	0.0604191	0.0605599	0.0601448	0.0588923	0.0578352	0.0568297	0.0580627	0.0653848	0.0848532	0.112055	0.146368	0.1896	0.228799	0.25599	0.270162	0.277341	0.281285	0.283745	0.285874	0.288097	0.289665	0.291404	0.293372	0.295181	0.297086	0.299233	0.30011	0.301199	0.302686	0.30321	0.304812	0.309143	0.311218	0.308386	0.300755	0.299409	0.300736	0.304897	0.314575	0.657798182	0.077352631	0.022848	0.023233	0.022433	0.021873	0.022223	0.023319	0.02519	0.026759	0.027675	0.028353	0.028699	0.028792	0.028841	0.029063	0.030103	0.033098	0.039205	0.046363	0.05063	0.052872	0.052693	0.049422	0.045905	0.044098	0.043347	0.042088	0.040479	0.040007	0.039024	0.037171	0.03559	0.034127	0.034665	0.041017	0.060335	0.090748	0.133323	0.192814	0.251925	0.296217	0.320193	0.332233	0.337642	0.341396	0.345573	0.348485	0.351531	0.353621	0.354719	0.357153	0.359749	0.361623	0.36398	0.365241	0.366808	0.366515	0.366769	0.369469	0.36537	0.358437	0.340852	0.336917	0.338439	0.345752	0.35106	0.813785	0.015399	0.024291	0.023879	0.022979	0.02246	0.02303	0.024714	0.027218	0.029193	0.030354	0.031248	0.031721	0.031925	0.032083	0.03235	0.033606	0.037184	0.044636	0.053264	0.058354	0.060821	0.060322	0.05617	0.051573	0.049226	0.048162	0.046345	0.044307	0.043659	0.042141	0.039707	0.037459	0.035499	0.036353	0.045174	0.069205	0.105143	0.154717	0.22219	0.284887	0.329618	0.357288	0.367054	0.372182	0.377912	0.382043	0.385655	0.390267	0.392315	0.392539	0.395214	0.395796	0.398419	0.401929	0.402485	0.406178	0.408015	0.409817	0.414842	0.424734	0.416839	0.388101	0.379302	0.379509	0.373621	0.38803	0.822033	0.008334	0.0197888	0.0202945	0.0199216	0.0198671	0.0205659	0.0219201	0.0238789	0.0258576	0.0276332	0.0293234	0.0309372	0.0324145	0.0337688	0.0352553	0.0375065	0.0412039	0.0466958	0.0522743	0.0564916	0.0598005	0.0620407	0.0627038	0.0628426	0.0636202	0.0648897	0.065682	0.0661274	0.0672222	0.067582	0.0666813	0.0660842	0.0650115	0.0667361	0.076197	0.0951189	0.114686	0.133153	0.151544	0.165448	0.175018	0.181158	0.186893	0.191296	0.195407	0.199404	0.203122	0.207093	0.210946	0.21401	0.217305	0.221047	0.224023	0.226742	0.228892	0.231274	0.233685	0.235638	0.238354	0.236304	0.240629	0.234591	0.231996	0.232724	0.236834	0.239391	0.482730249	0.167009108	0.0249774	0.0240477	0.0237681	0.0237144	0.0242706	0.0250142	0.0261614	0.0275034	0.0290409	0.0309795	0.0330621	0.0352212	0.0373671	0.0395164	0.041957	0.045094	0.0493259	0.0534207	0.0566257	0.0592518	0.0612511	0.0623418	0.0631612	0.064313	0.0657974	0.0670751	0.0682612	0.0698541	0.0709795	0.0714911	0.0723567	0.0729569	0.0749791	0.0809021	0.0915046	0.10191	0.110503	0.117568	0.12246	0.126092	0.128749	0.131681	0.134042	0.136569	0.138886	0.14142	0.143685	0.146127	0.148075	0.150506	0.152499	0.154513	0.156548	0.158229	0.160507	0.162333	0.163713	0.165894	0.171485	0.17281	0.170037	0.170926	0.172707	0.173597	0.177065	0.28256908	0.261888938
56	Myriad	N100_S20_-P_+K	1.520573061	0.41886501	4.73427386	0.0322687	0.0338247	0.0342264	0.0353156	0.0371592	0.0393185	0.0422004	0.0451685	0.047431	0.0495518	0.0508203	0.0516247	0.0523603	0.0538333	0.0579385	0.0666133	0.0807626	0.0954471	0.105502	0.111997	0.114943	0.112869	0.109379	0.107961	0.108184	0.106927	0.105027	0.105447	0.103527	0.0985911	0.0942657	0.0893121	0.091589	0.115033	0.159363	0.199329	0.235849	0.268288	0.289187	0.301994	0.30942	0.313496	0.316826	0.320061	0.323814	0.326518	0.3311	0.332928	0.335848	0.337667	0.339413	0.341646	0.344844	0.348292	0.350502	0.356786	0.357232	0.361743	0.37502	0.38764	0.380246	0.377298	0.371227	0.378781	0.380838	0.551490518	0.11142771	0.0297967	0.0294029	0.0292577	0.0296493	0.0307242	0.0323735	0.0346043	0.0368709	0.038727	0.0401646	0.0408435	0.0412658	0.041755	0.0426615	0.044545	0.0481097	0.054493	0.062014	0.0674985	0.0713978	0.0731098	0.0719434	0.0704506	0.0702062	0.0705676	0.0702276	0.0696513	0.0700122	0.069889	0.068998	0.0682323	0.0675077	0.0690032	0.076019	0.0938588	0.11891	0.150669	0.190165	0.225818	0.250748	0.264176	0.270074	0.273744	0.275816	0.2775	0.279321	0.280534	0.281903	0.283337	0.284683	0.286049	0.28762	0.288368	0.289019	0.290555	0.290896	0.291884	0.296863	0.299402	0.297553	0.291052	0.290162	0.290874	0.293682	0.302383	0.597352218	0.097540957	0.025148	0.025089	0.023996	0.023352	0.023756	0.025151	0.027333	0.029042	0.029957	0.030512	0.030675	0.030567	0.030435	0.030461	0.031288	0.0341	0.040302	0.047791	0.052249	0.054476	0.05402	0.050228	0.046225	0.04409	0.04313	0.041618	0.039785	0.039129	0.038039	0.036076	0.034403	0.032924	0.033433	0.039551	0.059009	0.08982	0.131621	0.187567	0.240919	0.279506	0.299505	0.308975	0.312983	0.315568	0.318583	0.320423	0.322226	0.323768	0.324551	0.326353	0.328215	0.329599	0.331153	0.332042	0.332906	0.332317	0.332416	0.335237	0.332227	0.326951	0.31263	0.309429	0.310901	0.317485	0.32293	0.806976	0.007675	0.02445	0.023645	0.022812	0.022288	0.022822	0.024363	0.026597	0.028252	0.029148	0.029808	0.030087	0.030114	0.03011	0.030212	0.031215	0.034347	0.041086	0.049017	0.053621	0.055771	0.055174	0.051126	0.046767	0.044516	0.043482	0.041758	0.039843	0.039193	0.037765	0.03551	0.033509	0.031808	0.032631	0.040396	0.062194	0.095311	0.140734	0.203393	0.263583	0.30748	0.332591	0.343787	0.34894	0.35354	0.357001	0.359709	0.362322	0.364904	0.36614	0.36916	0.369927	0.372104	0.375264	0.375067	0.375835	0.376293	0.378417	0.380465	0.387172	0.379448	0.354874	0.347899	0.348968	0.345571	0.360946	0.828966	0.004603	0.021749	0.0221425	0.0217681	0.0215119	0.0222893	0.0239331	0.0263062	0.0288024	0.0310056	0.0330987	0.0350996	0.0369034	0.0385445	0.0403006	0.0430963	0.0478526	0.0550602	0.0623774	0.0677898	0.0719247	0.0745939	0.0751292	0.0750416	0.0758915	0.0774741	0.0783863	0.0788939	0.0802479	0.0805436	0.0791723	0.0783298	0.0768991	0.0792066	0.0919236	0.118188	0.146691	0.175206	0.204718	0.226988	0.242387	0.252611	0.26126	0.267635	0.273995	0.280124	0.285943	0.29225	0.297639	0.301406	0.305592	0.310965	0.314888	0.31885	0.322005	0.325926	0.329388	0.332175	0.334682	0.330935	0.335822	0.323268	0.318316	0.318906	0.32295	0.327216	0.543269319	0.148977874	0.026088	0.0254796	0.0251627	0.0250945	0.0256755	0.0265188	0.0278072	0.0293208	0.0310242	0.0331169	0.0353501	0.0376723	0.0399449	0.0422066	0.0447733	0.0480002	0.0522524	0.0563111	0.0595647	0.0622736	0.0644269	0.0657397	0.0667857	0.068143	0.069781	0.0712385	0.0726121	0.0743647	0.075573	0.0761636	0.0771215	0.0777813	0.0799848	0.0863057	0.0973075	0.107937	0.11683	0.124273	0.129617	0.133634	0.136767	0.139976	0.142614	0.145468	0.148033	0.150852	0.15336	0.155958	0.158002	0.160536	0.162595	0.164764	0.166916	0.168738	0.17109	0.173219	0.174652	0.176958	0.181742	0.183594	0.181241	0.181578	0.183081	0.183969	0.187404	0.281354616	0.263492075
57	Barrel	N100_S20_-P_+K	1.432695158	0.359332344	7.666409465	0.0216705	0.0228023	0.0229972	0.0233059	0.0246959	0.0267186	0.0299616	0.0330708	0.0350134	0.0363982	0.0371678	0.0374794	0.0376905	0.0383675	0.0413165	0.0486379	0.0623669	0.077533	0.0867652	0.0913097	0.0915308	0.0857835	0.0791908	0.0759147	0.0747535	0.0721612	0.0690258	0.0683519	0.0659507	0.0614243	0.0574806	0.0536696	0.0553793	0.0728157	0.11598	0.166636	0.222841	0.283386	0.328075	0.354417	0.367443	0.372401	0.375272	0.37819	0.380886	0.38275	0.386179	0.386959	0.389597	0.390556	0.391999	0.392765	0.395902	0.397825	0.398861	0.403622	0.402298	0.407789	0.415354	0.425237	0.412039	0.410021	0.401883	0.405441	0.411674	0.742811411	0.039678684	0.0150256	0.0151695	0.014866	0.0148728	0.0155247	0.0168305	0.0186945	0.020307	0.0212873	0.0219429	0.0221629	0.022195	0.0222497	0.0224818	0.0234542	0.0261205	0.0320093	0.0390906	0.0433929	0.0456372	0.0453667	0.0419577	0.0384984	0.0367967	0.036093	0.034875	0.033442	0.0330219	0.0321137	0.030537	0.0293195	0.0283059	0.0291039	0.0348939	0.0535982	0.0842095	0.128244	0.191328	0.255318	0.303001	0.32863	0.339873	0.345012	0.347755	0.349855	0.352015	0.353237	0.354303	0.355648	0.357187	0.35865	0.360384	0.360641	0.360785	0.361479	0.360866	0.361012	0.364071	0.362119	0.35228	0.337073	0.333202	0.333566	0.337973	0.349559	0.844412387	0.018645813	0.015423	0.016409	0.015782	0.015263	0.015736	0.016967	0.018753	0.020038	0.020598	0.020877	0.020904	0.020712	0.020492	0.02039	0.020909	0.02317	0.028709	0.035608	0.039402	0.040931	0.039858	0.035556	0.031308	0.029026	0.027927	0.02641	0.024662	0.023966	0.022866	0.021156	0.019811	0.01871	0.01916	0.024026	0.041887	0.073862	0.12353	0.200193	0.284339	0.352236	0.39073	0.408257	0.415669	0.420338	0.425037	0.428076	0.431299	0.432577	0.43273	0.435186	0.437496	0.439085	0.440931	0.44101	0.441713	0.439612	0.438036	0.439562	0.428272	0.413395	0.386749	0.377709	0.378921	0.385778	0.394468	0.911872	-0.004964	0.0228	0.022081	0.021305	0.021096	0.022193	0.024441	0.02722	0.029185	0.030149	0.030804	0.03108	0.031112	0.03111	0.031214	0.032233	0.035478	0.042705	0.05134	0.056311	0.058467	0.057573	0.052933	0.048039	0.045506	0.044304	0.042445	0.040413	0.03971	0.038207	0.035955	0.03399	0.032421	0.033382	0.041237	0.064202	0.100304	0.151285	0.221852	0.288972	0.337383	0.366897	0.376918	0.382366	0.387656	0.391308	0.394311	0.398032	0.400004	0.400318	0.403002	0.40324	0.405436	0.408519	0.408269	0.410209	0.410803	0.411983	0.416517	0.425007	0.415021	0.387736	0.378189	0.378132	0.373094	0.387	0.839412	0.003406	0.0181971	0.0183767	0.0182823	0.0183305	0.0194184	0.0211833	0.0235769	0.0259909	0.0281172	0.030149	0.0321724	0.0340938	0.0358542	0.037687	0.0401307	0.0437477	0.048818	0.0537903	0.057719	0.0609353	0.0634106	0.0647364	0.0657445	0.0673493	0.0694427	0.0712623	0.0728986	0.0750625	0.0763406	0.07627	0.0765574	0.0761844	0.0785483	0.0891321	0.108789	0.127805	0.144821	0.160764	0.172613	0.180984	0.187123	0.19243	0.197176	0.20162	0.205863	0.20987	0.214213	0.218229	0.221226	0.224532	0.228376	0.231138	0.234028	0.2361	0.239043	0.240895	0.242939	0.245728	0.243318	0.248576	0.240438	0.237423	0.237948	0.241442	0.244299	0.43024028	0.212270698	0.0274836	0.0268659	0.0266065	0.0266065	0.0274223	0.0285285	0.0302013	0.0321797	0.0343944	0.0369618	0.0397381	0.0426053	0.0453479	0.0479446	0.0505964	0.0534749	0.0568636	0.0600007	0.0627542	0.0652231	0.0674331	0.0692595	0.0709108	0.0726676	0.0746371	0.0764654	0.0782741	0.0802909	0.0820136	0.0833739	0.0849632	0.0863218	0.0886541	0.0933332	0.100351	0.106644	0.111613	0.115808	0.119112	0.122014	0.124257	0.127299	0.129651	0.132172	0.13455	0.137069	0.139343	0.141829	0.143877	0.146232	0.148277	0.150304	0.152375	0.15407	0.156236	0.158131	0.159372	0.161528	0.16701	0.16842	0.166387	0.167076	0.168821	0.169758	0.173302	0.187796346	0.311912567
58	Firefly	N100_S20_-P_+K	1.512207635	0.413555707	7.606918186	0.0268391	0.0271589	0.0270328	0.0273839	0.0285607	0.0303387	0.0334432	0.0367992	0.0391354	0.0407634	0.0415321	0.0419628	0.0423089	0.0431452	0.0458071	0.0519732	0.0631474	0.0757212	0.0839598	0.0887808	0.0902305	0.0870424	0.0829653	0.0812549	0.0810976	0.0797076	0.0778086	0.0778736	0.0767194	0.0737248	0.0707806	0.0678274	0.0696344	0.0848578	0.119964	0.160562	0.205851	0.254853	0.291622	0.313826	0.32478	0.329652	0.332506	0.335216	0.337862	0.339518	0.342742	0.343668	0.346072	0.34691	0.347817	0.349014	0.351277	0.353697	0.35472	0.359596	0.35997	0.365125	0.37529	0.382483	0.377528	0.37435	0.366555	0.372182	0.374163	0.653681152	0.075925194	0.0196974	0.0197954	0.019405	0.019362	0.0200458	0.0215481	0.0238348	0.0259796	0.0273656	0.028236	0.0285227	0.0285697	0.0286512	0.0289399	0.0299869	0.0326618	0.0383932	0.0454312	0.0499008	0.0524343	0.0524898	0.0494794	0.0464048	0.0449609	0.0444157	0.043322	0.0420285	0.0416924	0.0408956	0.039453	0.0383112	0.0373064	0.0381985	0.043975	0.0620999	0.0920015	0.135483	0.198699	0.264208	0.314302	0.341789	0.353976	0.35935	0.362175	0.364195	0.366224	0.367372	0.368241	0.369348	0.370685	0.371966	0.373604	0.373753	0.373818	0.374867	0.374365	0.374157	0.377697	0.377542	0.368592	0.352503	0.348451	0.348923	0.352606	0.364725	0.807829736	0.026126464	0.023322	0.023522	0.022433	0.021561	0.021822	0.023125	0.025304	0.027035	0.027822	0.028237	0.028305	0.028113	0.027859	0.027748	0.028368	0.030878	0.036685	0.043691	0.047665	0.049424	0.048571	0.044487	0.040314	0.038035	0.036909	0.035327	0.033465	0.03271	0.031502	0.029526	0.027868	0.026394	0.026748	0.032313	0.050976	0.082399	0.128739	0.196765	0.268486	0.324748	0.356406	0.370248	0.376599	0.380316	0.384169	0.38645	0.389	0.389927	0.389931	0.391844	0.39358	0.394625	0.396162	0.396076	0.396625	0.394445	0.393376	0.395653	0.387787	0.377253	0.354828	0.347429	0.347633	0.354792	0.361274	0.867368	-0.004989	0.023427	0.023785	0.022895	0.022223	0.022937	0.024922	0.027936	0.030164	0.031318	0.032057	0.032336	0.032338	0.032287	0.032319	0.033406	0.037067	0.045388	0.055343	0.061097	0.063637	0.062596	0.057216	0.051553	0.048508	0.04704	0.04482	0.042325	0.041366	0.039501	0.036703	0.034245	0.032125	0.032802	0.041666	0.0685	0.109745	0.167223	0.249021	0.330074	0.391066	0.426864	0.442847	0.449421	0.455958	0.460801	0.464416	0.468413	0.470719	0.47084	0.474145	0.474438	0.476473	0.47983	0.479402	0.479585	0.480008	0.480539	0.479736	0.483007	0.465681	0.429418	0.418884	0.419138	0.412358	0.430866	0.863955	-0.001544	0.0231788	0.0236659	0.0232322	0.0232023	0.0243524	0.0265844	0.0296678	0.0327619	0.0354293	0.0379185	0.0404405	0.0428356	0.045015	0.0473073	0.0506302	0.0558799	0.0632751	0.0705645	0.076296	0.0809981	0.0845546	0.0864806	0.087764	0.0897976	0.092394	0.0943936	0.095997	0.0983737	0.0995116	0.0988138	0.098575	0.0975616	0.100677	0.115909	0.143121	0.168452	0.190756	0.211165	0.22549	0.235967	0.244363	0.252412	0.258817	0.265878	0.272575	0.279143	0.286457	0.29234	0.296505	0.301051	0.306938	0.311478	0.315927	0.319752	0.324887	0.328766	0.332116	0.335222	0.332532	0.336541	0.324432	0.320318	0.320788	0.324751	0.328815	0.439896076	0.212092369	0.0280611	0.02732	0.0269821	0.0269232	0.0276273	0.0286466	0.0301046	0.0317577	0.0335539	0.0357438	0.0381467	0.0406676	0.0431	0.045473	0.0479775	0.0508997	0.0545389	0.057942	0.0608186	0.0633119	0.0654486	0.0670496	0.0684668	0.0701175	0.0719955	0.0737859	0.075572	0.0776293	0.0793034	0.0805447	0.0820729	0.083355	0.085807	0.0912454	0.099908	0.108101	0.114976	0.120717	0.124972	0.128505	0.131593	0.134742	0.137491	0.140462	0.143265	0.146224	0.149017	0.151751	0.153934	0.15662	0.158936	0.161249	0.163602	0.16551	0.16823	0.17047	0.1721	0.174221	0.179276	0.181023	0.178591	0.179711	0.181424	0.182047	0.184947	0.231457514	0.294381542
59	Croft	N100_S20_-P_+K	1.749862272	0.559388579	7.223413489	0.0195666	0.0208688	0.0208816	0.0210361	0.0219822	0.0237298	0.0263928	0.0291505	0.0309316	0.0321993	0.0328403	0.0331483	0.0333862	0.0340287	0.0362934	0.0418092	0.0524326	0.0648475	0.073254	0.0781205	0.0792349	0.0753345	0.0706041	0.0683781	0.0677661	0.0658784	0.0636058	0.0632503	0.0616847	0.0585549	0.0556066	0.0526611	0.0542355	0.0681189	0.101791	0.142722	0.191641	0.248682	0.294034	0.322661	0.337102	0.342306	0.345404	0.348238	0.350398	0.351929	0.355064	0.355191	0.357207	0.357387	0.357936	0.358395	0.360244	0.361994	0.362121	0.366111	0.364965	0.369804	0.374146	0.382841	0.373127	0.370164	0.362189	0.367451	0.370529	0.728577881	0.055606658	0.0145593	0.0145942	0.0141777	0.0140213	0.0145419	0.0158071	0.0176083	0.0191425	0.0199579	0.0204219	0.0205197	0.0204556	0.0203968	0.0204613	0.0211426	0.0233508	0.0286118	0.0352406	0.0392395	0.0412254	0.0406976	0.0371171	0.0335541	0.0317455	0.0309605	0.0296766	0.028209	0.0276985	0.0268024	0.0253105	0.0241202	0.0231482	0.0238101	0.028894	0.0463238	0.0761431	0.12019	0.185965	0.256228	0.311552	0.342647	0.356753	0.362912	0.366396	0.368875	0.371355	0.372805	0.373924	0.375219	0.376841	0.378491	0.380403	0.380594	0.380624	0.381427	0.380681	0.380211	0.382985	0.380282	0.369483	0.350911	0.34593	0.345617	0.349949	0.362087	0.876861964	0.008561974	0.016877	0.017475	0.016777	0.016261	0.016658	0.017889	0.019762	0.021163	0.021828	0.022251	0.022409	0.022346	0.022216	0.022195	0.022909	0.025593	0.031759	0.039287	0.0436	0.045552	0.044756	0.040553	0.036241	0.033911	0.032817	0.031205	0.02929	0.028558	0.027333	0.025303	0.023575	0.022053	0.022414	0.028321	0.048412	0.082137	0.131916	0.20601	0.285595	0.349776	0.386623	0.404543	0.412315	0.41773	0.423042	0.426643	0.430448	0.432163	0.432558	0.435147	0.437789	0.43974	0.441842	0.442039	0.443201	0.441358	0.439836	0.441131	0.432077	0.41562	0.388514	0.379974	0.379944	0.387912	0.396113	0.896884	-0.001415	0.024338	0.02365	0.022929	0.022581	0.023539	0.025672	0.028603	0.030891	0.032296	0.033444	0.034147	0.03452	0.034811	0.035172	0.036676	0.040852	0.049406	0.059214	0.06498	0.06777	0.067265	0.06268	0.057606	0.05498	0.053834	0.051846	0.049551	0.048814	0.047072	0.044274	0.04166	0.03928	0.039995	0.049966	0.077472	0.11749	0.171361	0.244552	0.312387	0.36066	0.390099	0.402163	0.408193	0.414985	0.420199	0.424652	0.429824	0.432562	0.433227	0.436514	0.437639	0.440519	0.444389	0.444769	0.447617	0.449154	0.450881	0.453952	0.461973	0.450036	0.415557	0.405585	0.405615	0.399493	0.41626	0.821524	0.009205	0.0231424	0.023452	0.0231784	0.0232322	0.0241453	0.025786	0.0281356	0.0308137	0.0335455	0.036459	0.03966	0.0429427	0.0460406	0.049022	0.0522497	0.0560061	0.0604789	0.0648052	0.0687074	0.0722626	0.0755267	0.0781758	0.0805588	0.0832568	0.0862017	0.0889138	0.0914781	0.0942719	0.0965394	0.097928	0.0995518	0.100667	0.103932	0.112534	0.125822	0.137131	0.146426	0.154767	0.161375	0.166795	0.17124	0.176503	0.180965	0.185322	0.189516	0.193564	0.197987	0.202228	0.205502	0.208917	0.212938	0.216083	0.219205	0.221699	0.224485	0.226909	0.229212	0.232319	0.231975	0.236396	0.232623	0.230189	0.231166	0.234589	0.236247	0.270388948	0.309855211	0.0357027	0.0345923	0.03423	0.0342697	0.0351872	0.0365177	0.0384231	0.0406634	0.0431495	0.0460918	0.0493846	0.052875	0.0562084	0.059337	0.0623666	0.0654328	0.0688819	0.0720915	0.0750653	0.0778143	0.0804406	0.0827909	0.0850058	0.0872591	0.0897107	0.0920384	0.0943792	0.0968551	0.0991249	0.101134	0.103308	0.105274	0.107976	0.112158	0.118091	0.123542	0.1279	0.131655	0.13471	0.137537	0.139794	0.142941	0.145427	0.148024	0.15049	0.153174	0.155442	0.158116	0.160233	0.162776	0.164951	0.167026	0.169213	0.170881	0.173008	0.174959	0.176353	0.178464	0.184159	0.186453	0.183777	0.184679	0.186317	0.187095	0.190753	0.147792252	0.331615493
60	Arkeos	N100_S20_-P_+K	2.152438956	0.765573908	6.196596459	0.0241817	0.0248891	0.0247815	0.0249126	0.0260506	0.0278361	0.0308503	0.033916	0.0361371	0.0376599	0.0384578	0.0388998	0.0392245	0.0400972	0.0428685	0.0494387	0.0616208	0.0756031	0.0851486	0.0907738	0.0924378	0.0887844	0.0839446	0.0816594	0.0810642	0.0790838	0.0765563	0.0761769	0.0743985	0.0706965	0.0670661	0.0632443	0.0648136	0.0812444	0.118462	0.161225	0.210135	0.264926	0.307216	0.333079	0.345887	0.35108	0.354044	0.356353	0.358894	0.360143	0.363224	0.363546	0.365622	0.365946	0.366262	0.367002	0.369054	0.370879	0.371635	0.375609	0.374637	0.379117	0.385838	0.39296	0.384077	0.381875	0.374094	0.38062	0.383171	0.690522029	0.065885571	0.0215662	0.0214078	0.0211325	0.0211851	0.0219273	0.0233835	0.0255035	0.0275691	0.0290589	0.0301629	0.0306561	0.0309018	0.0311608	0.0317047	0.0331713	0.0365477	0.0432232	0.0511192	0.0563177	0.0595095	0.0601379	0.0574899	0.0545514	0.0532556	0.0528848	0.0518431	0.0505234	0.0502936	0.0494437	0.0477342	0.046314	0.0448814	0.0457478	0.0529416	0.0734935	0.10445	0.147028	0.206143	0.264239	0.306932	0.329647	0.341106	0.346455	0.349874	0.352611	0.355286	0.356979	0.358468	0.360177	0.361963	0.363895	0.365951	0.366503	0.366869	0.367885	0.367577	0.368046	0.370931	0.369371	0.360154	0.345502	0.340921	0.341775	0.346259	0.35787	0.766713547	0.040974874	0.021776	0.021948	0.021184	0.020687	0.021211	0.022453	0.024444	0.026058	0.026982	0.027633	0.027934	0.027974	0.027949	0.028081	0.029071	0.032173	0.038737	0.046425	0.050975	0.053229	0.052791	0.049017	0.044907	0.042662	0.041615	0.040029	0.038065	0.03734	0.036035	0.033766	0.031827	0.029963	0.030291	0.037114	0.057855	0.089533	0.133332	0.194705	0.256451	0.303379	0.329127	0.341495	0.3472	0.351138	0.355434	0.358137	0.360989	0.362569	0.363085	0.365293	0.367568	0.369012	0.370705	0.371034	0.371966	0.370318	0.369657	0.371517	0.363898	0.353488	0.330828	0.324213	0.325727	0.331942	0.339132	0.839514	0.004023	0.022335	0.02137	0.020701	0.020453	0.0212	0.022953	0.025529	0.027762	0.029286	0.03052	0.031374	0.032024	0.032557	0.033266	0.035214	0.039851	0.048451	0.057824	0.063827	0.067328	0.068163	0.065698	0.062366	0.060784	0.06033	0.058979	0.057265	0.056959	0.055419	0.052604	0.049876	0.047117	0.04799	0.059644	0.085703	0.116929	0.15302	0.196147	0.232166	0.256172	0.270463	0.277197	0.281562	0.285911	0.289466	0.292275	0.295197	0.297853	0.299294	0.302174	0.303195	0.305332	0.308023	0.308232	0.308761	0.309428	0.311016	0.31303	0.31734	0.312095	0.291755	0.2859	0.286241	0.284012	0.295983	0.708754	0.049876	0.0267846	0.0271103	0.0269125	0.0271641	0.0283178	0.0301103	0.0325501	0.0353878	0.038347	0.0415493	0.0449985	0.0485004	0.051904	0.0552694	0.0589356	0.0632639	0.0684413	0.0735136	0.0780596	0.0822425	0.0860875	0.0892272	0.0920312	0.0951715	0.098625	0.101772	0.104773	0.10811	0.110991	0.113039	0.115215	0.116742	0.120541	0.129925	0.144115	0.156134	0.165995	0.174648	0.18101	0.186484	0.191413	0.197114	0.201746	0.206687	0.211441	0.216137	0.221355	0.225916	0.229167	0.232676	0.237029	0.240455	0.244017	0.247265	0.251304	0.255232	0.258348	0.2614	0.262666	0.269268	0.266382	0.263327	0.264499	0.268374	0.2695	0.251964864	0.330352202	0.0347498	0.0338601	0.0337576	0.0340157	0.0353252	0.0370138	0.0392315	0.0415736	0.0439185	0.0466002	0.0494509	0.0524296	0.0552806	0.0580384	0.0609291	0.0642917	0.0685676	0.0725821	0.0758648	0.0786432	0.0810063	0.0826686	0.0841206	0.0858564	0.0878734	0.0897641	0.0916124	0.0938241	0.0956066	0.0969738	0.0986294	0.100029	0.102588	0.108091	0.11751	0.126785	0.134648	0.141087	0.145629	0.14923	0.152285	0.155383	0.158004	0.160894	0.163557	0.166492	0.169124	0.171819	0.173858	0.176497	0.178688	0.180888	0.183152	0.185082	0.187774	0.190147	0.191604	0.194026	0.199637	0.202081	0.199223	0.200499	0.201956	0.202831	0.20628	0.212654264	0.279159016
61	Myriad	N200_S0_-P_-K	35.0163318	3.554222101	4.890756303	0.0254532	0.0259044	0.0261305	0.0263923	0.0274722	0.0292492	0.0320791	0.0351643	0.0375079	0.0392203	0.0401594	0.0407163	0.0412	0.0422504	0.0453871	0.0525529	0.0654308	0.0797954	0.0896449	0.0956852	0.0979329	0.095087	0.0910765	0.0893126	0.0892369	0.0876852	0.0856631	0.0856877	0.0839273	0.0798972	0.0763711	0.0726697	0.0746149	0.0930823	0.132782	0.174	0.215345	0.25609	0.283733	0.299647	0.307993	0.31122	0.313397	0.315914	0.317992	0.31942	0.322309	0.322556	0.324539	0.324992	0.325723	0.326075	0.328056	0.330236	0.330683	0.334639	0.333501	0.337914	0.343564	0.355125	0.344819	0.343677	0.339939	0.34251	0.346108	0.615398909	0.097540773	0.0268027	0.0263042	0.0263315	0.02677	0.0277123	0.029127	0.0312184	0.0335744	0.0357422	0.0375999	0.0386239	0.0392851	0.0400243	0.0412501	0.0439135	0.0492233	0.0583116	0.0683524	0.0754708	0.0805117	0.0826816	0.0811815	0.0788794	0.0780837	0.0782052	0.0775013	0.0763568	0.0765577	0.0756131	0.0733316	0.0716051	0.0696022	0.070993	0.0823534	0.10964	0.141633	0.175359	0.210647	0.237302	0.253987	0.262828	0.267753	0.270909	0.273346	0.275551	0.277854	0.279546	0.281175	0.282673	0.284028	0.285689	0.287508	0.288377	0.289307	0.291052	0.291816	0.293243	0.297325	0.299772	0.297634	0.290629	0.289272	0.289391	0.292477	0.301613	0.584717258	0.106617662	0.021055	0.021568	0.020981	0.020645	0.021035	0.022007	0.023744	0.025482	0.02689	0.028185	0.028955	0.029295	0.029667	0.03046	0.032755	0.038373	0.048632	0.059797	0.066833	0.070996	0.07162	0.067774	0.063072	0.060531	0.059469	0.05775	0.055398	0.054817	0.05278	0.049104	0.046412	0.043606	0.044357	0.056817	0.089077	0.128518	0.171874	0.219013	0.255606	0.278767	0.291252	0.29688	0.300496	0.303515	0.307086	0.309578	0.312264	0.313811	0.314386	0.316257	0.317994	0.319412	0.321339	0.322092	0.323476	0.322722	0.322689	0.325386	0.321371	0.315935	0.30115	0.296014	0.29838	0.303714	0.308934	0.742749	0.041619	0.023763	0.02301	0.022335	0.021911	0.022269	0.023369	0.025306	0.027143	0.028613	0.030057	0.030977	0.031468	0.031984	0.032869	0.035547	0.041911	0.053212	0.064927	0.07222	0.076431	0.077103	0.073329	0.068392	0.065738	0.064512	0.062399	0.059825	0.059189	0.056378	0.051748	0.048215	0.044624	0.045851	0.062309	0.098434	0.137691	0.178376	0.220865	0.251521	0.270106	0.282084	0.286513	0.289546	0.293632	0.296918	0.299727	0.302981	0.305149	0.305697	0.308023	0.308578	0.310735	0.313521	0.314157	0.316171	0.317873	0.31979	0.322525	0.330007	0.3251	0.303973	0.299695	0.300485	0.296225	0.308433	0.726586	0.038148	0.0246936	0.0248887	0.0246083	0.0247171	0.0254401	0.0266618	0.0284714	0.030515	0.0326036	0.0346755	0.0365038	0.0381213	0.0396567	0.0415018	0.0444429	0.0490951	0.0555537	0.0617778	0.0666997	0.0706884	0.0736205	0.0749296	0.0754692	0.0764777	0.0778563	0.0787804	0.0793802	0.0806181	0.0805202	0.0787899	0.0779774	0.0763569	0.0783294	0.0908114	0.112471	0.130408	0.143986	0.154994	0.162504	0.167898	0.172165	0.175945	0.179538	0.182817	0.185917	0.188833	0.192007	0.194862	0.196796	0.199003	0.201701	0.203647	0.205639	0.207089	0.209312	0.211006	0.212153	0.21499	0.213278	0.217411	0.212055	0.209866	0.210408	0.213862	0.21533	0.392483113	0.201827896	0.032327	0.0313735	0.0310059	0.030881	0.0315203	0.0323333	0.0335696	0.035048	0.0367991	0.0390077	0.0413571	0.043759	0.0461196	0.0484785	0.0512552	0.0549706	0.0601667	0.0652603	0.0691371	0.0721922	0.0743614	0.0752708	0.0757954	0.0767939	0.0782283	0.0793909	0.0804056	0.0819556	0.0828249	0.0828839	0.0835018	0.0837872	0.0858693	0.0929229	0.106215	0.119514	0.130537	0.139435	0.145334	0.14944	0.152346	0.155255	0.157613	0.160106	0.162375	0.164893	0.166998	0.169332	0.171117	0.173399	0.175263	0.177127	0.178953	0.180525	0.182679	0.184349	0.185398	0.187512	0.192983	0.194546	0.1911	0.191363	0.192856	0.19408	0.197771	0.294656737	0.231625401
62	Basset	N200_S0_-P_-K	19.3745593	2.948906181	5.626419434	0.0227471	0.022808	0.0226232	0.0226881	0.0235722	0.0252462	0.0281406	0.0313011	0.0335999	0.0350548	0.0358529	0.0361952	0.0364981	0.0372339	0.039988	0.0470767	0.0609882	0.0770725	0.0874984	0.0931647	0.0941843	0.0891072	0.083003	0.0799813	0.0791104	0.0767923	0.0738245	0.0733595	0.0710897	0.0666757	0.0629074	0.0592204	0.0610174	0.0789016	0.12352	0.174864	0.229732	0.286166	0.325649	0.34788	0.358244	0.36241	0.364777	0.367156	0.369333	0.370602	0.373366	0.373633	0.375928	0.375798	0.376361	0.376688	0.379067	0.380807	0.381594	0.385029	0.382847	0.389794	0.397493	0.407912	0.393693	0.391054	0.383391	0.389525	0.394539	0.713395009	0.060450155	0.0219603	0.0219088	0.0217784	0.0219663	0.0227172	0.0239645	0.0259035	0.0280289	0.0298276	0.0313167	0.0321121	0.0325627	0.0331018	0.0340469	0.0363965	0.0415982	0.0513604	0.0624884	0.0699815	0.0747883	0.0760977	0.0729703	0.0691634	0.0673819	0.0668898	0.0655793	0.0638034	0.0635748	0.0620643	0.0591452	0.057086	0.0548551	0.0560568	0.067751	0.0987895	0.138712	0.184135	0.234913	0.274949	0.299784	0.312679	0.318286	0.321915	0.324415	0.326611	0.328906	0.330446	0.33182	0.333145	0.334511	0.336085	0.337864	0.338339	0.339029	0.340561	0.340469	0.341542	0.345191	0.346741	0.341253	0.330776	0.328244	0.328247	0.332612	0.342801	0.703381046	0.065581552	0.021713	0.021748	0.020918	0.020311	0.020455	0.021243	0.022826	0.024324	0.025379	0.026308	0.026819	0.026989	0.027175	0.027682	0.029469	0.034223	0.043541	0.053971	0.06037	0.063891	0.06392	0.059565	0.054586	0.051798	0.050515	0.048702	0.046358	0.045617	0.043581	0.040122	0.037706	0.035262	0.035881	0.046716	0.076729	0.115727	0.160409	0.210609	0.250758	0.276198	0.289538	0.294803	0.298447	0.301071	0.304292	0.306362	0.308727	0.3101	0.310593	0.312263	0.313973	0.315094	0.316639	0.317237	0.317997	0.31723	0.316853	0.319738	0.314654	0.307912	0.292622	0.288303	0.289755	0.294723	0.300563	0.785356	0.023213	0.023264	0.022388	0.021617	0.021149	0.021537	0.022817	0.024902	0.026719	0.027958	0.029087	0.029737	0.030059	0.03041	0.031027	0.033144	0.038525	0.04876	0.059877	0.066718	0.070449	0.070635	0.066446	0.061356	0.058574	0.05725	0.055156	0.052676	0.051957	0.049359	0.045265	0.042264	0.039345	0.040508	0.054543	0.087572	0.125829	0.167049	0.211993	0.245989	0.266977	0.27942	0.28418	0.287207	0.290734	0.293583	0.295797	0.298383	0.300505	0.301437	0.303871	0.304527	0.306411	0.30898	0.309173	0.310239	0.310973	0.312966	0.315539	0.321674	0.317098	0.298557	0.293184	0.294613	0.291132	0.30324	0.752785	0.027583	0.0237375	0.0241646	0.02393	0.0239895	0.0250279	0.0268632	0.0293796	0.0319279	0.0341881	0.0363581	0.0383338	0.0400661	0.0416651	0.043542	0.0467427	0.0523234	0.0607996	0.0692258	0.0753932	0.0799445	0.0826992	0.0829104	0.0822105	0.082485	0.0834564	0.0838811	0.0838434	0.0848363	0.0840459	0.0811921	0.0795572	0.0772003	0.0793281	0.0950339	0.125699	0.154414	0.178756	0.200046	0.21418	0.223577	0.230567	0.235911	0.24064	0.245282	0.249616	0.253883	0.258612	0.262262	0.26463	0.267617	0.271254	0.273844	0.276635	0.278727	0.281951	0.283992	0.285832	0.288513	0.286491	0.290556	0.280451	0.275625	0.276293	0.279986	0.282309	0.504149945	0.145745761	0.0269698	0.026563	0.0263411	0.0264507	0.0272046	0.0280728	0.0293757	0.0308448	0.0325367	0.0347111	0.0369921	0.0393058	0.0415546	0.0438474	0.0466163	0.0504156	0.0557618	0.060859	0.0646719	0.0676503	0.0697258	0.0705176	0.0709164	0.0718228	0.0731239	0.0742116	0.0751758	0.0766845	0.0773504	0.077155	0.0776716	0.0778956	0.0800743	0.0878138	0.102264	0.116422	0.127816	0.136588	0.142325	0.146463	0.149723	0.152886	0.155475	0.15835	0.160971	0.163858	0.166471	0.169044	0.171077	0.173542	0.175656	0.177857	0.180035	0.181955	0.184562	0.186771	0.188166	0.190734	0.196108	0.197366	0.195008	0.19469	0.196578	0.197534	0.20168	0.320105812	0.228439947
63	Claire	N200_S0_-P_-K	20.84590322	3.036418628	4.697167756	0.0291389	0.0295738	0.0294604	0.029829	0.0310603	0.0330039	0.0359825	0.0389993	0.0411429	0.0426507	0.043316	0.0436858	0.0441044	0.0450455	0.0478201	0.0540633	0.06543	0.0784028	0.0874076	0.093122	0.0953553	0.0929341	0.0895507	0.0882129	0.0883522	0.0871755	0.0855216	0.0857363	0.0846337	0.0818287	0.0791415	0.0763947	0.0784316	0.0935665	0.127927	0.16553	0.204696	0.244794	0.273446	0.290067	0.297769	0.30193	0.304316	0.306541	0.308444	0.309585	0.311784	0.312653	0.31513	0.31577	0.316611	0.317505	0.319679	0.321483	0.320723	0.324496	0.324349	0.327614	0.332837	0.342195	0.336272	0.338482	0.331529	0.337922	0.3409	0.590165425	0.105532515	0.0305009	0.0299573	0.0298411	0.0302826	0.0313183	0.0328575	0.0350187	0.0373973	0.0395171	0.0412709	0.0421537	0.0427116	0.0433877	0.0445403	0.0470191	0.0518115	0.0600811	0.0694004	0.0761535	0.0810444	0.0833391	0.0822359	0.0803988	0.0799187	0.0801791	0.079642	0.0787137	0.0789628	0.0783344	0.076539	0.07512	0.0734823	0.0748085	0.0846444	0.108622	0.138207	0.171182	0.207441	0.236072	0.254278	0.263787	0.268664	0.271702	0.273733	0.275589	0.277522	0.278778	0.28002	0.281119	0.282221	0.283486	0.285097	0.285542	0.286292	0.287791	0.288186	0.289176	0.293455	0.296062	0.293509	0.286014	0.284972	0.285323	0.288763	0.296863	0.568217991	0.109287473	0.025853	0.025937	0.025175	0.024708	0.025137	0.026221	0.028113	0.029837	0.031151	0.032243	0.032833	0.03307	0.033342	0.033994	0.035898	0.040637	0.049702	0.060007	0.066552	0.070427	0.071043	0.067461	0.063224	0.061017	0.060165	0.058699	0.056671	0.056195	0.054597	0.051689	0.04954	0.047395	0.048181	0.058455	0.086915	0.124946	0.170037	0.222329	0.26495	0.292599	0.306988	0.313275	0.316964	0.319764	0.323003	0.325171	0.327499	0.328462	0.328823	0.330459	0.331947	0.332996	0.334628	0.335169	0.336006	0.335032	0.334996	0.337956	0.332124	0.326234	0.310476	0.306254	0.308113	0.313576	0.319565	0.736097	0.04198	0.025773	0.024959	0.024077	0.023537	0.02392	0.025142	0.027105	0.028845	0.03007	0.031232	0.031931	0.032289	0.032702	0.033419	0.035659	0.041155	0.051275	0.06216	0.068964	0.072837	0.073378	0.069673	0.065017	0.06256	0.061462	0.059524	0.057199	0.056608	0.054218	0.050273	0.047245	0.044231	0.045497	0.059719	0.091996	0.129481	0.170286	0.214724	0.247826	0.268079	0.280331	0.284865	0.287964	0.291702	0.294546	0.296926	0.299641	0.301638	0.30223	0.304462	0.304843	0.306741	0.309187	0.309375	0.310737	0.311712	0.313417	0.316267	0.322018	0.316677	0.296691	0.292597	0.293472	0.290059	0.301465	0.727125	0.036697	0.0243878	0.0245626	0.0241808	0.0241577	0.0248486	0.0260976	0.0278805	0.0298204	0.0317294	0.0336595	0.0354622	0.0370859	0.0386472	0.0404591	0.0432245	0.0477007	0.0541085	0.0603622	0.0651511	0.0689507	0.0715963	0.0725081	0.0727275	0.0735253	0.0747742	0.0755779	0.0760604	0.0771936	0.0770732	0.0753879	0.0745478	0.0730086	0.0749285	0.0869209	0.108698	0.127689	0.142706	0.15533	0.164014	0.169965	0.174329	0.178263	0.181712	0.184887	0.187935	0.190757	0.19378	0.196594	0.198586	0.200778	0.203503	0.205397	0.207356	0.208692	0.210584	0.212136	0.213468	0.215803	0.214268	0.217114	0.211936	0.209457	0.210371	0.213543	0.214526	0.416082029	0.186532521	0.0314286	0.0305013	0.0300579	0.0298954	0.0305063	0.0312943	0.0324337	0.0337017	0.0351887	0.0371603	0.0392952	0.0415087	0.0437394	0.0459657	0.0485897	0.0521762	0.0573319	0.0624368	0.0662108	0.0691086	0.0710309	0.071604	0.0718508	0.0726373	0.073928	0.0749392	0.0758225	0.0772366	0.0781063	0.0782154	0.0788431	0.07922	0.0812773	0.0878217	0.100819	0.114527	0.126597	0.137189	0.144455	0.149285	0.152521	0.155344	0.157634	0.160013	0.162176	0.16459	0.166632	0.168883	0.170616	0.172891	0.174703	0.176581	0.178385	0.179793	0.181951	0.183604	0.184721	0.186653	0.191828	0.193656	0.189938	0.190301	0.191679	0.192757	0.196419	0.319602714	0.218961048
64	Elicit	N200_S0_-P_-K	29.01920842	3.367625199	5.125316067	0.0236442	0.0247258	0.0247809	0.0249847	0.0262504	0.0283102	0.0314427	0.0346848	0.0368598	0.0382583	0.0389227	0.0392102	0.0394207	0.0401814	0.0430892	0.0502578	0.0636307	0.0785086	0.0878175	0.0927999	0.0936982	0.0890801	0.0835364	0.0808771	0.0801906	0.0781068	0.0753785	0.0750365	0.0731326	0.0692356	0.0656688	0.0621812	0.0638887	0.080422	0.12146	0.1686	0.21897	0.271412	0.308536	0.329483	0.33935	0.343181	0.345463	0.347499	0.349512	0.350388	0.352717	0.353015	0.355087	0.355073	0.355797	0.356163	0.358163	0.359981	0.359983	0.364021	0.363202	0.366879	0.372286	0.383167	0.371286	0.371792	0.364298	0.368424	0.370492	0.687854234	0.063127688	0.0262601	0.025963	0.0258747	0.0262333	0.027232	0.0288029	0.0311458	0.0336463	0.0357674	0.0375569	0.038494	0.0390176	0.039631	0.0407374	0.043473	0.0493496	0.0599519	0.0717517	0.079753	0.0850589	0.0867809	0.0839713	0.0803163	0.0786284	0.0782267	0.0768906	0.0750136	0.0747647	0.0732567	0.0701914	0.0678285	0.0653176	0.0665238	0.0789832	0.11099	0.150043	0.19228	0.237771	0.272536	0.293848	0.304857	0.30982	0.312946	0.315138	0.316967	0.318934	0.320333	0.321434	0.322511	0.32363	0.324883	0.326521	0.326832	0.327665	0.329296	0.329444	0.330549	0.334671	0.336738	0.33247	0.323011	0.32019	0.321333	0.324805	0.334592	0.649385537	0.078444638	0.023375	0.023205	0.022351	0.021798	0.022076	0.023085	0.024897	0.026449	0.02749	0.028437	0.028915	0.028975	0.029078	0.029533	0.031442	0.036689	0.046862	0.05802	0.064706	0.068248	0.068042	0.063158	0.057577	0.054338	0.052734	0.050528	0.047729	0.046695	0.044298	0.040393	0.037497	0.034619	0.035071	0.04643	0.077516	0.116895	0.161954	0.213349	0.255223	0.282088	0.296399	0.300611	0.303903	0.305864	0.30834	0.309856	0.31159	0.311918	0.311512	0.312608	0.313647	0.314163	0.314957	0.315037	0.315537	0.314119	0.312529	0.315285	0.308502	0.301222	0.284502	0.279961	0.280641	0.285682	0.290325	0.793076	0.012864	0.023709	0.023055	0.022194	0.021703	0.022041	0.023301	0.025354	0.027077	0.028224	0.029286	0.029872	0.030081	0.030322	0.030898	0.033131	0.038915	0.049726	0.061231	0.068205	0.07196	0.072058	0.067696	0.062327	0.059354	0.057871	0.055557	0.052817	0.051943	0.049117	0.044653	0.041244	0.037887	0.038924	0.053632	0.087465	0.125477	0.166094	0.210774	0.244858	0.265934	0.278356	0.282814	0.285795	0.289145	0.291757	0.293754	0.296047	0.297917	0.298642	0.30079	0.301169	0.302943	0.305246	0.30513	0.306052	0.306736	0.308268	0.310427	0.315953	0.311084	0.292351	0.28625	0.287246	0.284275	0.29582	0.760262	0.021784	0.023329	0.0237879	0.0233685	0.0233249	0.0243412	0.0262695	0.0289258	0.0314364	0.0335497	0.0355537	0.037261	0.0386468	0.0398933	0.0415717	0.0450604	0.0517566	0.0621462	0.0723021	0.0793502	0.0842639	0.0867134	0.0859425	0.0839885	0.0833198	0.0835741	0.0831377	0.0821224	0.0824689	0.080634	0.0763188	0.0734899	0.0699213	0.071624	0.0898762	0.125867	0.158994	0.186956	0.211377	0.227514	0.237951	0.245311	0.250715	0.255285	0.259872	0.264184	0.268463	0.273034	0.276757	0.278996	0.281867	0.285634	0.288222	0.29085	0.292819	0.295982	0.298254	0.299827	0.302278	0.299438	0.301055	0.291818	0.287528	0.2879	0.29096	0.293739	0.561810779	0.111634748	0.0261737	0.0257687	0.0254549	0.025481	0.0261476	0.0270078	0.0282943	0.0297932	0.0315216	0.0337137	0.0360327	0.0383962	0.0407013	0.0430267	0.045794	0.049539	0.0547375	0.0597419	0.0635722	0.0665608	0.0686795	0.0695717	0.0700855	0.0711244	0.0725376	0.0737334	0.074822	0.0764478	0.0772615	0.0772355	0.0778815	0.0781923	0.0804428	0.0881927	0.10222	0.115968	0.127635	0.1372	0.143669	0.148343	0.15205	0.155334	0.158158	0.161314	0.164126	0.167252	0.170087	0.172831	0.174999	0.17768	0.180027	0.182357	0.184693	0.186637	0.189486	0.191722	0.193189	0.195817	0.201094	0.201956	0.198511	0.19848	0.200459	0.201391	0.205386	0.325712236	0.233572194
65	Leeds	N200_S0_-P_-K	18.21785604	2.879082538	4.791934611	0.0264925	0.0264883	0.0264736	0.026713	0.0280114	0.0299969	0.0332047	0.036439	0.0387809	0.0404892	0.0413966	0.0418247	0.0421822	0.0431169	0.0465136	0.0546465	0.069553	0.0858182	0.0961987	0.102023	0.10333	0.0987017	0.0928473	0.0900266	0.0893865	0.0870689	0.0840932	0.0836988	0.0815122	0.0768222	0.0726341	0.0683758	0.0701864	0.0897026	0.135213	0.183687	0.231636	0.278116	0.309449	0.326934	0.335092	0.338877	0.341101	0.343313	0.345522	0.346756	0.34922	0.350014	0.352513	0.353061	0.354249	0.35488	0.357378	0.359067	0.358981	0.362915	0.363135	0.367481	0.372152	0.386322	0.374962	0.376366	0.368154	0.370914	0.379703	0.658699002	0.072408498	0.0248136	0.0247528	0.0246018	0.0249114	0.025758	0.0270771	0.0291188	0.0313838	0.0334296	0.0351974	0.0361624	0.0366977	0.0373425	0.0384934	0.0412283	0.0470631	0.0574167	0.0687585	0.0765083	0.0816859	0.0834981	0.0809734	0.0775062	0.0759432	0.0755497	0.0742107	0.0723642	0.0721564	0.0706679	0.06755	0.0650663	0.0623637	0.0634378	0.0761049	0.107414	0.144	0.181725	0.220389	0.249114	0.266573	0.274934	0.280053	0.283237	0.285181	0.287079	0.288962	0.289932	0.291374	0.292863	0.294203	0.295519	0.297136	0.29761	0.298266	0.299018	0.299107	0.300443	0.303302	0.30381	0.299834	0.292529	0.291778	0.292825	0.295594	0.304607	0.634021279	0.083314889	0.020882	0.021402	0.020949	0.020636	0.021079	0.022009	0.023669	0.025327	0.026722	0.028084	0.028913	0.029302	0.029741	0.030617	0.033016	0.038735	0.048925	0.059854	0.066789	0.070998	0.071777	0.068246	0.063741	0.06129	0.060303	0.05857	0.056221	0.055655	0.053693	0.050022	0.047192	0.04422	0.044884	0.057393	0.088865	0.126178	0.166018	0.208427	0.240845	0.26123	0.27203	0.277205	0.280621	0.283336	0.286708	0.289024	0.291503	0.29298	0.29361	0.295566	0.297312	0.298633	0.300526	0.301255	0.302744	0.302277	0.302628	0.305725	0.302401	0.29799	0.284761	0.280807	0.282499	0.288256	0.293132	0.72422	0.04543	0.021776	0.021589	0.020907	0.020544	0.020926	0.022005	0.023912	0.025663	0.027039	0.028425	0.029269	0.029686	0.030171	0.030992	0.033504	0.039594	0.050604	0.062141	0.069351	0.073507	0.074048	0.070115	0.065021	0.062253	0.060958	0.058703	0.056001	0.055252	0.052573	0.048092	0.044553	0.040989	0.042096	0.057667	0.092396	0.130675	0.171107	0.214787	0.247559	0.26774	0.280345	0.284434	0.287708	0.291387	0.294201	0.296491	0.299281	0.301156	0.30165	0.303747	0.304006	0.305806	0.3083	0.308445	0.310144	0.311133	0.312802	0.316018	0.321562	0.317107	0.297377	0.292931	0.293568	0.289513	0.301585	0.744724	0.03209	0.0217912	0.0221225	0.0218342	0.0219049	0.0226875	0.0240141	0.0259037	0.0279082	0.0297954	0.0316279	0.0332225	0.0345711	0.0358514	0.0374369	0.0401351	0.0447723	0.0516483	0.0584056	0.0634711	0.0673117	0.0697204	0.0700856	0.069646	0.0699333	0.0707538	0.0710829	0.0710144	0.0717743	0.0712323	0.0690643	0.0677045	0.065687	0.0672392	0.0793644	0.102922	0.124657	0.14275	0.158696	0.169823	0.177212	0.182393	0.186588	0.190397	0.193788	0.196956	0.199986	0.203176	0.206192	0.208335	0.210709	0.213577	0.215617	0.217548	0.218979	0.220937	0.222571	0.223792	0.226507	0.224286	0.226847	0.220647	0.218253	0.219236	0.222471	0.224107	0.478029873	0.152947317	0.0271263	0.0261905	0.0258993	0.0258792	0.0265256	0.0273215	0.028551	0.0300208	0.031747	0.0339069	0.0361466	0.0383984	0.0406027	0.0428423	0.0455704	0.0493109	0.0545445	0.0596298	0.0635144	0.0666051	0.0687795	0.0697098	0.0702474	0.0712808	0.0727233	0.0738727	0.0748549	0.0763631	0.0770749	0.0768976	0.0773251	0.0773701	0.0794347	0.0871228	0.101262	0.114945	0.126189	0.135418	0.141665	0.146071	0.149239	0.152376	0.15491	0.157612	0.160066	0.162758	0.165142	0.167649	0.169587	0.172077	0.174092	0.176186	0.178212	0.179897	0.182241	0.184144	0.185377	0.187716	0.192995	0.19451	0.190526	0.19081	0.19226	0.193396	0.197901	0.322069584	0.231834519
66	Zulu	N200_S0_-P_-K	46.95806758	3.848971731	4.565947503	0.0239211	0.0244707	0.0244841	0.0247411	0.0262077	0.0285052	0.0319765	0.0352756	0.0374209	0.0389947	0.0399196	0.0402998	0.0405954	0.0415271	0.0452019	0.0545833	0.0720868	0.0913216	0.10346	0.110038	0.110971	0.104723	0.0969732	0.0928799	0.0914336	0.0881811	0.0840015	0.0831029	0.0797758	0.073523	0.0681938	0.062867	0.0645175	0.0875245	0.141917	0.19983	0.256888	0.311449	0.34706	0.366556	0.376096	0.379458	0.381581	0.383893	0.386379	0.387527	0.390629	0.39113	0.393371	0.393173	0.393893	0.394798	0.39725	0.399237	0.399809	0.404187	0.403531	0.408858	0.417219	0.427584	0.414202	0.411842	0.403679	0.41228	0.415095	0.710747738	0.052694813	0.0259757	0.0256566	0.0255729	0.0260155	0.0271316	0.0288426	0.0312215	0.0336552	0.0357337	0.037613	0.0386584	0.0392696	0.0400059	0.0412681	0.0443594	0.0509698	0.0626701	0.0754457	0.0841482	0.0899604	0.0919015	0.0889713	0.0850297	0.0831998	0.0827549	0.0812604	0.079186	0.0789515	0.0771651	0.0735091	0.0706811	0.0675771	0.0688562	0.0836395	0.11948	0.160293	0.201036	0.241397	0.27034	0.287534	0.296657	0.300828	0.304113	0.306378	0.308438	0.310603	0.312131	0.313523	0.314818	0.31616	0.317747	0.319418	0.31995	0.320849	0.32245	0.322777	0.324084	0.328541	0.33121	0.327251	0.318559	0.316773	0.316945	0.320508	0.330584	0.630767366	0.085196185	0.018719	0.018915	0.018349	0.01804	0.0186	0.019806	0.021671	0.023212	0.024256	0.025371	0.026015	0.026207	0.02646	0.027103	0.029353	0.03522	0.046141	0.057813	0.064854	0.068684	0.068644	0.063777	0.058056	0.054754	0.05314	0.050865	0.047939	0.046917	0.044367	0.04006	0.036838	0.033491	0.033899	0.046744	0.080214	0.120743	0.164698	0.212199	0.249123	0.272126	0.284141	0.288536	0.291778	0.294073	0.29681	0.298642	0.30063	0.301525	0.301693	0.303161	0.304462	0.305389	0.306667	0.306975	0.307614	0.306407	0.30601	0.308079	0.301895	0.295403	0.280184	0.275859	0.276489	0.282009	0.287437	0.791824	0.016707	0.021992	0.02145	0.020816	0.020605	0.021329	0.022848	0.025075	0.026911	0.028211	0.029594	0.030431	0.030824	0.031311	0.032157	0.034904	0.041496	0.053118	0.065002	0.072347	0.076596	0.077187	0.073251	0.068094	0.065203	0.063814	0.061494	0.058691	0.057886	0.054842	0.04986	0.046058	0.042083	0.043099	0.060008	0.096293	0.133959	0.171336	0.210145	0.238533	0.255902	0.26623	0.270402	0.27335	0.276612	0.279157	0.281124	0.283277	0.285216	0.28616	0.288352	0.288875	0.290518	0.292913	0.292944	0.293919	0.294476	0.296325	0.298475	0.30445	0.299879	0.282691	0.277745	0.279014	0.27606	0.287376	0.727611	0.032021	0.0233754	0.0240354	0.0239466	0.0242299	0.0253593	0.0270856	0.0293349	0.0315637	0.0336309	0.0357229	0.0376012	0.0391924	0.0407227	0.0426252	0.0459241	0.0516243	0.0600686	0.0683085	0.0743413	0.0788883	0.0816992	0.0820543	0.0814587	0.081798	0.0828111	0.0832634	0.0832514	0.0842702	0.0835895	0.0808067	0.0792313	0.0768601	0.0789176	0.0944511	0.124315	0.151607	0.174189	0.193466	0.206217	0.214822	0.221246	0.226684	0.231069	0.235608	0.239842	0.243875	0.248232	0.251938	0.254313	0.257048	0.260541	0.263074	0.26585	0.267854	0.271375	0.273851	0.275488	0.278519	0.277458	0.281805	0.273076	0.269738	0.270687	0.274765	0.276541	0.490832184	0.153585294	0.0275971	0.0272476	0.0270748	0.0272496	0.0281411	0.0291828	0.0305689	0.0320157	0.0335824	0.0356151	0.0377513	0.0399017	0.0420108	0.0441507	0.0468105	0.0506769	0.0565233	0.0622934	0.0664097	0.069394	0.0711891	0.0713042	0.0710173	0.0715155	0.0725637	0.073365	0.0740314	0.07537	0.0758561	0.0754771	0.0757932	0.0759008	0.0779856	0.0858414	0.102198	0.120073	0.136186	0.14987	0.158869	0.164823	0.169101	0.17243	0.175265	0.178365	0.181101	0.184222	0.186963	0.189653	0.191646	0.194349	0.196509	0.198689	0.201062	0.202883	0.205833	0.208044	0.209258	0.211979	0.217566	0.218398	0.214448	0.214229	0.216142	0.216982	0.220945	0.384123078	0.189142899
67	Horatio	N200_S0_-P_-K	41.95959398	3.736328078	3.888985718	0.031418	0.0317697	0.0320929	0.0329139	0.0343803	0.036514	0.0397365	0.0430654	0.0456594	0.0477453	0.0488583	0.0495651	0.0502105	0.0514963	0.0552318	0.0631935	0.0766885	0.0913186	0.101668	0.108492	0.111661	0.109945	0.106817	0.105713	0.106151	0.105102	0.103336	0.103841	0.102201	0.0979129	0.0940994	0.0897963	0.0919463	0.113058	0.15529	0.195435	0.232617	0.266582	0.288998	0.301917	0.308754	0.312679	0.315823	0.318701	0.321394	0.323433	0.326596	0.328116	0.331409	0.332628	0.334181	0.335652	0.338852	0.341252	0.342522	0.347155	0.347854	0.352524	0.358521	0.370257	0.362321	0.364342	0.359101	0.365156	0.366319	0.549027845	0.121604613	0.0369818	0.0362008	0.0362169	0.0368998	0.0380629	0.039698	0.0420885	0.0449625	0.0477408	0.0500654	0.0512848	0.0520696	0.053001	0.0545839	0.0576869	0.0633208	0.0724466	0.0825696	0.0902912	0.0962413	0.0996155	0.0995281	0.0985301	0.0986466	0.0994089	0.0992426	0.0986274	0.0992127	0.0987274	0.0969246	0.095578	0.0939025	0.0956181	0.106958	0.132641	0.161701	0.19136	0.221315	0.243515	0.257353	0.264697	0.268996	0.272123	0.274244	0.276194	0.278225	0.279638	0.281255	0.282703	0.284104	0.285543	0.287253	0.288052	0.289108	0.290823	0.291321	0.29324	0.29792	0.301414	0.301408	0.295165	0.29592	0.2967	0.299999	0.30942	0.479970555	0.147389772	0.029538	0.02954	0.029013	0.028817	0.029403	0.030505	0.032447	0.034521	0.036381	0.037924	0.038798	0.039245	0.039765	0.040776	0.043117	0.048309	0.057511	0.067766	0.074702	0.079333	0.080962	0.078718	0.075597	0.074098	0.073755	0.072735	0.071113	0.07101	0.069747	0.067079	0.06519	0.063258	0.064337	0.075172	0.102672	0.135959	0.171758	0.209645	0.238493	0.256659	0.266125	0.270871	0.273957	0.276329	0.279148	0.281236	0.283439	0.284785	0.285332	0.28698	0.288622	0.289906	0.291523	0.292458	0.29386	0.293648	0.294329	0.297449	0.29479	0.292871	0.282341	0.279311	0.281822	0.288328	0.292603	0.619638	0.082679	0.027156	0.026213	0.025555	0.02519	0.025575	0.026586	0.028414	0.030174	0.031633	0.032994	0.033761	0.034181	0.034672	0.035551	0.037993	0.043544	0.053264	0.063546	0.070273	0.074481	0.075701	0.07311	0.069445	0.067626	0.066898	0.065268	0.063299	0.062995	0.0609	0.057208	0.054273	0.051198	0.052534	0.067097	0.097467	0.130305	0.164776	0.201207	0.228022	0.244625	0.255098	0.258962	0.261943	0.265327	0.26796	0.270156	0.272748	0.274629	0.275255	0.277348	0.277686	0.279494	0.281948	0.282575	0.284482	0.285665	0.287905	0.291329	0.297989	0.295955	0.279674	0.27578	0.277589	0.273787	0.285156	0.665895	0.059445	0.0274997	0.027938	0.0276899	0.0278363	0.0288378	0.0304462	0.032541	0.0347443	0.0367398	0.0386084	0.04014	0.0413699	0.042584	0.0441528	0.0469487	0.0518554	0.0593691	0.0669628	0.0726766	0.0770448	0.0797902	0.0802235	0.0797119	0.0800651	0.080969	0.0812463	0.081101	0.0818893	0.0814679	0.0793792	0.0780105	0.0760522	0.0777135	0.0899595	0.114542	0.137894	0.157808	0.175311	0.187223	0.194991	0.200311	0.204493	0.208103	0.211405	0.214373	0.217247	0.220396	0.223226	0.22492	0.226926	0.229721	0.231565	0.233362	0.234751	0.236857	0.238477	0.239619	0.242088	0.24019	0.243743	0.236953	0.23452	0.23586	0.238792	0.240992	0.456200044	0.157775487	0.0299416	0.029185	0.0288175	0.0287574	0.0294838	0.0303937	0.0315972	0.0328556	0.0342613	0.036068	0.0378828	0.0396671	0.0414688	0.0433611	0.045881	0.0497751	0.0557596	0.0617717	0.0660862	0.0692381	0.071056	0.0710456	0.0705912	0.0708717	0.0717531	0.0722741	0.0725753	0.0736297	0.0738734	0.0731179	0.0729762	0.0725106	0.0742882	0.0823751	0.0989004	0.116388	0.132116	0.146186	0.15585	0.162041	0.166003	0.168986	0.171351	0.173883	0.176073	0.178565	0.180664	0.182856	0.184547	0.186858	0.188672	0.190481	0.192301	0.193787	0.19589	0.1976	0.198599	0.200818	0.206467	0.207554	0.202928	0.203319	0.204908	0.20588	0.210177	0.395143772	0.175308718
68	Invicta	N200_S0_-P_-K	71.81388618	4.274030558	4.079747409	0.0266235	0.0274178	0.0275035	0.0278793	0.0291195	0.0310449	0.0342109	0.0375975	0.0401524	0.0421296	0.043228	0.0438702	0.0444156	0.0456223	0.0494377	0.0581731	0.073607	0.0905565	0.102236	0.109627	0.112272	0.108853	0.103785	0.101335	0.100849	0.0986809	0.0957441	0.0954784	0.0929165	0.087198	0.0822999	0.0770525	0.0789059	0.102486	0.152365	0.200516	0.245074	0.285427	0.311197	0.32573	0.333599	0.336983	0.339766	0.342609	0.345421	0.347202	0.350828	0.351617	0.353902	0.354841	0.355972	0.356849	0.359577	0.362105	0.362898	0.367224	0.367273	0.373284	0.384517	0.39212	0.380719	0.380386	0.373022	0.380259	0.380618	0.623065699	0.090468179	0.0259278	0.0259362	0.0260024	0.0264847	0.027432	0.0288523	0.0309703	0.0333581	0.0355704	0.0374968	0.0385865	0.0393234	0.0401509	0.0414846	0.0443148	0.0498494	0.0592636	0.0696259	0.0771033	0.0824772	0.08492	0.0835719	0.0814052	0.0807383	0.0810077	0.080396	0.07931	0.0796171	0.0787695	0.0764781	0.0747355	0.0726861	0.074184	0.0862398	0.114358	0.146624	0.179869	0.21403	0.239577	0.255419	0.263897	0.268525	0.272114	0.274661	0.276921	0.279261	0.281059	0.282767	0.284416	0.286046	0.28769	0.289562	0.290413	0.291366	0.293129	0.293674	0.294929	0.299005	0.301218	0.298886	0.291281	0.290466	0.291031	0.294087	0.303856	0.571559755	0.116941966	0.019897	0.019999	0.019497	0.019178	0.019547	0.020451	0.022087	0.023785	0.025153	0.026459	0.02727	0.027664	0.028096	0.028943	0.03125	0.036692	0.046364	0.056762	0.063429	0.067517	0.068343	0.065118	0.061023	0.058777	0.057884	0.056327	0.054155	0.053664	0.051826	0.048361	0.045715	0.042921	0.043598	0.055481	0.084847	0.119233	0.155711	0.194396	0.224014	0.242776	0.252889	0.257361	0.260852	0.263473	0.266602	0.268899	0.271251	0.272685	0.273368	0.275226	0.276985	0.278232	0.279757	0.280615	0.281733	0.28101	0.281236	0.283508	0.279467	0.275127	0.261909	0.25952	0.261147	0.265814	0.270771	0.713597	0.050859	0.021333	0.020904	0.020418	0.020129	0.020481	0.021493	0.023308	0.025046	0.026462	0.027817	0.028659	0.029158	0.029696	0.030548	0.032864	0.038136	0.047353	0.057009	0.063239	0.067072	0.068046	0.065453	0.061823	0.059971	0.059237	0.05766	0.055716	0.05536	0.05337	0.049852	0.046984	0.043989	0.045078	0.058638	0.087217	0.117705	0.149021	0.182219	0.207257	0.22286	0.232112	0.236312	0.239459	0.242608	0.245141	0.247131	0.249307	0.251431	0.25263	0.255019	0.255651	0.257441	0.259837	0.260015	0.260897	0.261498	0.263445	0.265998	0.271427	0.26846	0.253713	0.250179	0.251736	0.249576	0.259852	0.683148	0.054806	0.0237203	0.0243908	0.0242416	0.0244235	0.0252982	0.0265873	0.0284208	0.0304631	0.0325049	0.0345421	0.0363331	0.0378902	0.0394217	0.041264	0.0441794	0.0489502	0.0559142	0.0629012	0.0683435	0.0726632	0.0756472	0.0766633	0.0768389	0.0776891	0.0790271	0.0798163	0.0802194	0.0814338	0.0814693	0.0799772	0.0791738	0.0776816	0.0796639	0.0917183	0.114923	0.136597	0.155131	0.171634	0.183039	0.190965	0.19669	0.20178	0.20597	0.210051	0.213863	0.217492	0.221524	0.225107	0.227486	0.230213	0.233629	0.236115	0.238723	0.240703	0.243724	0.24602	0.2482	0.250365	0.249909	0.253919	0.248674	0.246374	0.246496	0.250586	0.252346	0.442195762	0.185816773	0.0248577	0.0245565	0.0243773	0.0245627	0.0253775	0.0263296	0.0275816	0.0288968	0.0303501	0.0321896	0.03403	0.0358409	0.0376648	0.0395803	0.0421626	0.0460548	0.0518939	0.0577346	0.0619773	0.0651532	0.0671171	0.0673738	0.0671808	0.067664	0.0686896	0.0693729	0.0698698	0.0710573	0.0714141	0.0707805	0.0707705	0.0704488	0.0723928	0.0807665	0.0974605	0.114759	0.130024	0.143195	0.152049	0.157897	0.161946	0.165389	0.168068	0.171013	0.173624	0.176491	0.179075	0.181598	0.183544	0.186086	0.188152	0.190322	0.192425	0.194331	0.196789	0.199035	0.20041	0.202811	0.208506	0.209631	0.205893	0.205869	0.207603	0.209203	0.213269	0.397882732	0.191455189
69	Arkeos	N200_S0_-P_-K	81.77590894	4.403371276	3.58733238	0.0253073	0.0247979	0.024808	0.0250693	0.0262128	0.0281943	0.0313126	0.0346009	0.0369858	0.0386848	0.0396153	0.0401352	0.040553	0.0415453	0.0449758	0.053065	0.067818	0.0840895	0.0948728	0.101155	0.102865	0.0987056	0.093175	0.0904536	0.0897787	0.0875282	0.0845334	0.0840823	0.0818025	0.0770061	0.0726679	0.0680227	0.0696004	0.0894422	0.133732	0.180867	0.229121	0.277711	0.311805	0.330986	0.340128	0.34428	0.346668	0.349143	0.351341	0.352471	0.355256	0.355719	0.358037	0.358533	0.359183	0.360029	0.362227	0.363763	0.363177	0.367258	0.365908	0.371153	0.375877	0.385352	0.375895	0.372375	0.368414	0.372842	0.376276	0.665598446	0.074397709	0.0301871	0.0296317	0.0294964	0.0298741	0.0308328	0.0323367	0.0345713	0.0371117	0.0393911	0.0413149	0.04234	0.043	0.0437557	0.0450236	0.0477941	0.0532094	0.0624285	0.0725662	0.0798834	0.0851748	0.0876513	0.0864653	0.0843401	0.0836199	0.0837715	0.08306	0.0818494	0.0819857	0.0809942	0.0786353	0.0767697	0.074589	0.0759087	0.0873599	0.114155	0.144897	0.176883	0.210141	0.235248	0.250899	0.2593	0.263748	0.267058	0.269318	0.271317	0.273319	0.27475	0.276157	0.277439	0.278784	0.280057	0.281776	0.282353	0.283018	0.284609	0.284626	0.285825	0.29009	0.29149	0.289289	0.28133	0.280347	0.281171	0.284349	0.293133	0.557340698	0.112055449	0.026204	0.026241	0.025582	0.025358	0.025894	0.027098	0.029125	0.031157	0.032811	0.03422	0.035035	0.035455	0.035896	0.036755	0.038914	0.043948	0.052954	0.062846	0.069374	0.073557	0.07476	0.072169	0.068648	0.066823	0.066209	0.064961	0.063081	0.062742	0.061221	0.058244	0.055975	0.053599	0.054385	0.065379	0.092987	0.125995	0.161361	0.198764	0.227401	0.245606	0.255579	0.259808	0.263163	0.265508	0.268325	0.270378	0.272494	0.273483	0.274045	0.27551	0.276981	0.277902	0.279346	0.279986	0.281021	0.280451	0.280376	0.283896	0.280912	0.276815	0.265541	0.262146	0.26306	0.268519	0.272866	0.657468	0.062994	0.026066	0.025097	0.024487	0.024234	0.024808	0.026219	0.028505	0.030682	0.03246	0.034116	0.035195	0.0359	0.036616	0.037738	0.04074	0.047433	0.058717	0.070198	0.077764	0.082568	0.084191	0.081864	0.078054	0.076026	0.075234	0.073435	0.071121	0.070669	0.067969	0.063212	0.059404	0.055226	0.056393	0.074076	0.109062	0.142787	0.174141	0.204074	0.224265	0.236357	0.244708	0.247877	0.250755	0.254221	0.256902	0.259202	0.261877	0.263881	0.264705	0.266839	0.267348	0.269175	0.271593	0.272118	0.273727	0.274794	0.276876	0.279701	0.286536	0.283523	0.268101	0.264999	0.265442	0.261942	0.272933	0.632799	0.066224	0.0281674	0.028075	0.0278941	0.0279856	0.0286021	0.0296389	0.0310539	0.032787	0.0347177	0.0367941	0.0388274	0.0407852	0.0427491	0.0449237	0.0477208	0.0515751	0.0566458	0.0616913	0.0659936	0.0697484	0.0728507	0.0748292	0.0762723	0.0780111	0.0799462	0.0815524	0.0829409	0.0846979	0.0857937	0.0859139	0.0865466	0.0865376	0.088854	0.0972411	0.111419	0.123552	0.133132	0.141271	0.147244	0.151799	0.155404	0.159248	0.162487	0.165579	0.168476	0.171303	0.174325	0.177328	0.179477	0.181772	0.184646	0.186736	0.189005	0.190769	0.193233	0.195431	0.197233	0.200071	0.20008	0.205689	0.203193	0.202919	0.203768	0.207348	0.207995	0.29296056	0.270971482	0.0295111	0.0285956	0.0284097	0.0284052	0.0291216	0.0299017	0.0309394	0.0319793	0.033072	0.03454	0.0359885	0.0374005	0.0388596	0.0404213	0.0426252	0.0462157	0.0519543	0.0577222	0.0616444	0.0643667	0.0657646	0.065332	0.0644892	0.0644667	0.0650664	0.0653506	0.0654384	0.0662712	0.0663386	0.0654906	0.0653228	0.0649268	0.066567	0.073923	0.0897627	0.10705	0.122547	0.135762	0.144387	0.149751	0.153172	0.155754	0.15778	0.16003	0.162003	0.164235	0.166178	0.168177	0.169669	0.171742	0.173347	0.175058	0.176797	0.178204	0.180402	0.182089	0.183134	0.185234	0.190618	0.191728	0.188201	0.18841	0.190008	0.191073	0.19502	0.406571071	0.159877396
70	Croft	N200_S0_-P_-K	86.13144902	4.455735688	3.864010732	0.0267089	0.0262972	0.0262268	0.0266136	0.0278264	0.0296971	0.0326822	0.0358477	0.038304	0.0400994	0.0410773	0.0416044	0.0420897	0.043176	0.0465917	0.0544314	0.0684094	0.0838908	0.094432	0.10089	0.103093	0.0997957	0.0951282	0.0930526	0.0927112	0.0909138	0.0884151	0.088322	0.0863316	0.0819166	0.0778935	0.0736765	0.0754719	0.0953935	0.139232	0.184643	0.230068	0.274053	0.303546	0.320319	0.329186	0.332272	0.33502	0.337361	0.339676	0.34121	0.344355	0.344537	0.346297	0.34655	0.347028	0.347453	0.349429	0.351526	0.352721	0.356868	0.356086	0.361386	0.366148	0.380391	0.365775	0.365185	0.360458	0.363961	0.365629	0.632285558	0.090160746	0.0267406	0.0264353	0.0264004	0.0268581	0.0278683	0.029382	0.0315516	0.0339566	0.0361334	0.0380477	0.0390921	0.0397395	0.040507	0.0417989	0.0446199	0.0502478	0.0599478	0.0706503	0.0782961	0.0837661	0.0861574	0.0845659	0.0820784	0.081173	0.0812448	0.0804088	0.0790908	0.0792394	0.0781851	0.0756651	0.0737045	0.0715031	0.0728544	0.0849581	0.114159	0.148294	0.183621	0.219827	0.246721	0.263219	0.271952	0.276645	0.279988	0.282379	0.284374	0.286577	0.288072	0.289558	0.290948	0.292318	0.293835	0.295484	0.296177	0.29699	0.298555	0.298727	0.300163	0.304306	0.305951	0.303498	0.295746	0.294639	0.295176	0.298819	0.308019	0.587042827	0.107266193	0.022299	0.022431	0.021775	0.02146	0.021963	0.022995	0.024729	0.026409	0.027771	0.029086	0.029854	0.030164	0.030553	0.031368	0.033679	0.039218	0.049174	0.059925	0.066828	0.071051	0.071892	0.068462	0.064122	0.061729	0.060733	0.059079	0.056775	0.056199	0.054264	0.050685	0.047968	0.045141	0.045775	0.057917	0.088689	0.125434	0.164151	0.204404	0.234569	0.253263	0.262993	0.267512	0.270576	0.273003	0.275855	0.277865	0.279971	0.281212	0.281738	0.283277	0.284921	0.286114	0.287553	0.288243	0.289155	0.288644	0.288973	0.29112	0.288222	0.283347	0.271871	0.268455	0.269571	0.275417	0.279727	0.710605	0.047761	0.024366	0.023357	0.022694	0.022442	0.022994	0.024314	0.026424	0.028341	0.029826	0.031274	0.032156	0.032634	0.033169	0.034052	0.036586	0.042474	0.052792	0.06352	0.070391	0.074546	0.0755	0.072411	0.068174	0.06593	0.064933	0.063071	0.06079	0.060257	0.057797	0.053643	0.050367	0.046939	0.047998	0.063164	0.095563	0.129748	0.163883	0.199183	0.225003	0.240671	0.249946	0.253824	0.256877	0.259886	0.262256	0.264075	0.266067	0.267948	0.268985	0.271167	0.2717	0.273167	0.275496	0.275492	0.276009	0.276616	0.278296	0.280332	0.285753	0.282119	0.267204	0.263445	0.26463	0.26157	0.272737	0.685129	0.047417	0.0272889	0.0275871	0.0274588	0.0275875	0.0284273	0.0297472	0.0315371	0.0335654	0.0356846	0.0378785	0.0398945	0.0417348	0.0435573	0.04568	0.0488044	0.0536541	0.060427	0.0671903	0.0726328	0.0771267	0.0804939	0.0820777	0.0829097	0.0842641	0.0860263	0.0872961	0.0882263	0.0898229	0.0902579	0.089145	0.0888662	0.0878283	0.0902215	0.102495	0.124732	0.144342	0.160385	0.174419	0.184305	0.19135	0.196765	0.201865	0.206129	0.210254	0.214081	0.217774	0.221906	0.225556	0.228087	0.23083	0.234476	0.236869	0.23975	0.241688	0.244705	0.247248	0.249415	0.251981	0.250862	0.255217	0.251135	0.248696	0.250276	0.254111	0.256151	0.391116263	0.216446825	0.0301352	0.0292099	0.0289014	0.0288145	0.029367	0.0299797	0.0309568	0.0320954	0.0334477	0.0352188	0.0370098	0.0388188	0.0406446	0.0426066	0.045178	0.0489194	0.054314	0.059613	0.0636134	0.0667137	0.0688263	0.0694854	0.0697077	0.0704436	0.0715601	0.0723964	0.0730768	0.0743869	0.0748663	0.0744025	0.0746322	0.0744987	0.0765296	0.0844973	0.0993386	0.113944	0.126316	0.136528	0.143345	0.148094	0.151551	0.154543	0.156991	0.159685	0.162037	0.16466	0.166983	0.1693	0.171021	0.173249	0.175184	0.177048	0.179006	0.180721	0.183194	0.185103	0.186375	0.18871	0.194275	0.195375	0.19246	0.192618	0.194337	0.195479	0.199409	0.344558039	0.211700677
71	Firefly	N200_S0_-P_-K	60.82195306	4.106542927	4.619365108	0.0272429	0.0278663	0.0277605	0.0281006	0.0292019	0.0311387	0.0344027	0.0379681	0.0405725	0.0423485	0.0431686	0.043572	0.0439381	0.0449193	0.0479867	0.0550398	0.0677485	0.0817736	0.0910336	0.0965259	0.0984526	0.0954873	0.0914151	0.0897085	0.0896786	0.0883031	0.0862937	0.0864622	0.0850025	0.0814438	0.0780826	0.0746004	0.0764055	0.0935255	0.132732	0.175176	0.218638	0.262262	0.292375	0.309495	0.317738	0.321174	0.323414	0.325658	0.327362	0.328388	0.330309	0.331173	0.332945	0.333263	0.333726	0.334172	0.335984	0.338061	0.337013	0.341231	0.341213	0.344756	0.349786	0.360171	0.353403	0.350376	0.345053	0.351573	0.354673	0.617800032	0.091823131	0.0318715	0.0311558	0.0310808	0.0315324	0.0325328	0.0341443	0.0365778	0.0394242	0.0419884	0.0440705	0.0450974	0.0457083	0.0464176	0.0476744	0.05044	0.0558521	0.065171	0.0755697	0.0831325	0.0886004	0.0911738	0.0899177	0.0877971	0.087106	0.0872218	0.0864862	0.0853078	0.0854735	0.0845224	0.0823116	0.0805828	0.078715	0.0801232	0.0911288	0.118136	0.150645	0.185474	0.222037	0.249573	0.26647	0.275298	0.279611	0.282486	0.284444	0.286034	0.287807	0.288932	0.289996	0.290969	0.291885	0.292979	0.294473	0.294887	0.295391	0.297017	0.297163	0.298253	0.30256	0.30479	0.302789	0.295275	0.29368	0.294435	0.297415	0.306436	0.558074092	0.111394153	0.024771	0.024774	0.023965	0.023498	0.023767	0.024734	0.026675	0.028602	0.030054	0.03124	0.031821	0.031962	0.032144	0.032754	0.034748	0.039882	0.049551	0.060309	0.067082	0.071079	0.071568	0.067627	0.062917	0.060279	0.059065	0.05725	0.054831	0.054088	0.052063	0.048618	0.046111	0.04368	0.044299	0.055157	0.084989	0.123097	0.165522	0.21155	0.246911	0.268862	0.279862	0.284708	0.287517	0.289536	0.29208	0.293757	0.295479	0.296232	0.296322	0.297677	0.298948	0.299726	0.300952	0.301444	0.30226	0.301243	0.301519	0.303755	0.300396	0.295904	0.282067	0.278172	0.279907	0.28524	0.291031	0.732991	0.035524	0.027115	0.025858	0.024906	0.024319	0.024657	0.026106	0.028745	0.031102	0.032743	0.034106	0.034822	0.035098	0.03539	0.036046	0.038546	0.045124	0.057596	0.071014	0.079369	0.084012	0.084327	0.079334	0.073102	0.069594	0.067827	0.065047	0.061753	0.060674	0.057373	0.052092	0.048015	0.043979	0.044977	0.061994	0.10192	0.146559	0.192936	0.241509	0.276363	0.296986	0.309895	0.313119	0.316131	0.319583	0.32208	0.32406	0.326481	0.327818	0.32789	0.329693	0.32966	0.331111	0.333341	0.333073	0.334464	0.335243	0.336441	0.339061	0.3449	0.338976	0.318182	0.312496	0.313565	0.309226	0.321271	0.750893	0.021655	0.0273583	0.0274554	0.0269631	0.0267908	0.0274335	0.0288759	0.0309835	0.0331841	0.0352	0.0371348	0.0387793	0.040166	0.041486	0.0431781	0.046351	0.0520609	0.0605913	0.0689216	0.0751939	0.0799698	0.0829687	0.0835221	0.0829911	0.0832404	0.0840741	0.0843352	0.0840932	0.0848444	0.0837916	0.0805225	0.0785498	0.075738	0.0775037	0.0934134	0.122541	0.146532	0.164536	0.179306	0.189251	0.196016	0.201059	0.205483	0.209498	0.213182	0.21661	0.21986	0.223426	0.226714	0.228973	0.231537	0.234766	0.237031	0.239325	0.241007	0.243142	0.245162	0.246824	0.249205	0.246734	0.25103	0.244345	0.241376	0.242483	0.246184	0.248573	0.459907729	0.158929373	0.0323621	0.0312574	0.0307371	0.0303497	0.0306029	0.0310065	0.0318279	0.0328905	0.0342119	0.0359522	0.0377169	0.0395328	0.0413808	0.0433501	0.0458531	0.049318	0.054043	0.058592	0.0622535	0.0652698	0.0675631	0.0687805	0.069586	0.0706617	0.0720212	0.0731465	0.0741514	0.0756316	0.0763623	0.07619	0.0766537	0.0766474	0.078684	0.0862633	0.0988563	0.110046	0.118958	0.126178	0.131291	0.135141	0.138213	0.141082	0.143587	0.146222	0.148568	0.151159	0.153449	0.155834	0.157692	0.160052	0.162006	0.164037	0.166008	0.167642	0.170008	0.171885	0.173088	0.175548	0.180869	0.182111	0.179105	0.179599	0.181533	0.182483	0.186256	0.291999406	0.242938116
72	Barrel	N200_S0_-P_-K	70.91195038	4.261131916	4.833800467	0.0225817	0.0229132	0.0230997	0.0231417	0.0242085	0.0264631	0.0301229	0.0338052	0.0362878	0.0380034	0.0388829	0.0392602	0.0394967	0.0403423	0.0439231	0.0531386	0.0704655	0.0895632	0.101209	0.107169	0.107574	0.100785	0.0927404	0.088576	0.0871186	0.0838331	0.0797056	0.0787139	0.0756175	0.0697966	0.0645809	0.0596486	0.0612613	0.0828642	0.137007	0.197417	0.259996	0.322559	0.365043	0.38813	0.399391	0.402599	0.404569	0.406541	0.4083	0.409121	0.412146	0.411553	0.413173	0.412762	0.412936	0.413246	0.414639	0.416755	0.416029	0.420599	0.418022	0.423649	0.43211	0.441352	0.425081	0.42077	0.412906	0.417585	0.421863	0.736980184	0.044671115	0.021575	0.0214596	0.0212582	0.0214963	0.0223167	0.0238664	0.0261843	0.0285476	0.0304412	0.032042	0.032896	0.0333165	0.0338236	0.034787	0.0373997	0.043433	0.0547099	0.0672222	0.0754085	0.080476	0.0815483	0.0775621	0.0727607	0.070314	0.0694116	0.0675543	0.065135	0.0645503	0.0625459	0.0589003	0.0561123	0.053229	0.0542649	0.0674439	0.102248	0.145545	0.192898	0.244125	0.283553	0.307601	0.320064	0.325219	0.328654	0.330794	0.332729	0.334673	0.335811	0.336804	0.337819	0.338911	0.340113	0.341604	0.341838	0.342013	0.34326	0.34277	0.343302	0.347164	0.347463	0.341297	0.329138	0.326036	0.3263	0.330123	0.340942	0.71657236	0.05482817	0.019701	0.019758	0.019064	0.018582	0.01892	0.019948	0.021715	0.023347	0.024537	0.025711	0.026393	0.026613	0.026863	0.02754	0.029864	0.035883	0.04709	0.059137	0.06642	0.070403	0.070387	0.065475	0.059709	0.056388	0.054824	0.05256	0.049614	0.048626	0.046104	0.041824	0.038593	0.035321	0.035846	0.048788	0.082801	0.124217	0.169089	0.216996	0.25353	0.276116	0.287917	0.292384	0.295783	0.298327	0.301369	0.303605	0.305907	0.307047	0.307369	0.309056	0.310647	0.311655	0.313133	0.313536	0.314516	0.313179	0.312652	0.31528	0.309519	0.303094	0.286627	0.282539	0.283527	0.288569	0.294275	0.783818	0.021664	0.023275	0.022235	0.021631	0.021324	0.021929	0.023481	0.025886	0.028017	0.029566	0.030982	0.031836	0.0323	0.032741	0.03357	0.036225	0.042695	0.054393	0.066594	0.074173	0.078407	0.078878	0.074837	0.069615	0.066753	0.065426	0.063149	0.0604	0.059626	0.056787	0.052063	0.048318	0.044521	0.045498	0.061698	0.097355	0.13535	0.173914	0.214488	0.244562	0.262827	0.273945	0.277714	0.280902	0.284141	0.286693	0.288593	0.290756	0.292575	0.293444	0.295628	0.295933	0.297588	0.299863	0.299673	0.300357	0.300533	0.302113	0.304423	0.309861	0.304337	0.286545	0.281899	0.282602	0.278704	0.290682	0.721211	0.035285	0.0251352	0.0258435	0.0257144	0.0258639	0.0268398	0.0284499	0.0307203	0.033149	0.0354832	0.0376643	0.0395651	0.0412421	0.0428131	0.0447471	0.0480165	0.0534443	0.0611895	0.0687835	0.0747536	0.0794776	0.0828003	0.0841337	0.0844996	0.0854623	0.0868631	0.0877084	0.088102	0.0893455	0.0891262	0.0869973	0.0858318	0.0837689	0.0858298	0.100147	0.125577	0.147039	0.164065	0.178562	0.188511	0.195523	0.200913	0.205588	0.209801	0.213812	0.217541	0.221114	0.224993	0.228313	0.230521	0.233046	0.236373	0.238522	0.241018	0.242754	0.245428	0.247262	0.249086	0.251149	0.249177	0.252708	0.245985	0.242757	0.243881	0.24717	0.249713	0.419344669	0.193395662	0.0265209	0.0259055	0.0256598	0.025648	0.0261659	0.026787	0.027771	0.0289604	0.0303699	0.0321192	0.0338372	0.0355619	0.0372834	0.0391254	0.0415513	0.0449808	0.0497378	0.0543498	0.0579864	0.0609391	0.0631	0.0641016	0.0646865	0.0655891	0.0667838	0.067738	0.0685595	0.0698921	0.0704223	0.0700702	0.0703544	0.0702296	0.0721907	0.0799307	0.0932001	0.105352	0.115187	0.123265	0.12885	0.132954	0.136063	0.139094	0.141527	0.14418	0.146521	0.149122	0.151395	0.153741	0.155506	0.157783	0.159657	0.161614	0.163578	0.165317	0.167635	0.169614	0.170969	0.173244	0.178636	0.179193	0.176595	0.176459	0.178745	0.179223	0.183326	0.324429376	0.230451133
73	Claire	N100_S20_+P_-K	1.715049473	0.539176153	5.752103777	0.0292489	0.0296783	0.029654	0.0301975	0.0314167	0.0333787	0.0363554	0.0393872	0.0416364	0.0432829	0.0440733	0.044587	0.045068	0.0461113	0.0491631	0.0556852	0.0669704	0.0796093	0.0887083	0.0946972	0.0975142	0.0958454	0.0930779	0.0921504	0.0925358	0.0915913	0.0902226	0.090665	0.0896664	0.0866397	0.0833929	0.0798412	0.0817778	0.0988722	0.133723	0.169689	0.206371	0.243481	0.269966	0.285532	0.293475	0.297537	0.300422	0.302949	0.305314	0.306824	0.309369	0.310677	0.313054	0.31411	0.315148	0.31587	0.31872	0.320885	0.320804	0.32541	0.324914	0.330191	0.333115	0.342801	0.338888	0.33887	0.333499	0.338962	0.342258	0.572067803	0.114224325	0.0272423	0.0267928	0.0265836	0.0269168	0.027887	0.029456	0.0316023	0.0337919	0.0356036	0.0370249	0.0376568	0.0380061	0.0384491	0.0392949	0.041155	0.0448413	0.051598	0.0595523	0.0652832	0.0693235	0.0710219	0.0696641	0.0678707	0.0673467	0.0674713	0.0668929	0.066054	0.0661972	0.0658536	0.0647722	0.0638056	0.0629297	0.064274	0.0713307	0.0901056	0.11708	0.151784	0.195665	0.235415	0.26296	0.277586	0.28413	0.287673	0.289676	0.291223	0.292878	0.293807	0.294769	0.295885	0.296835	0.297913	0.299367	0.299587	0.300103	0.301073	0.301025	0.301989	0.306102	0.307984	0.304452	0.295849	0.294317	0.294511	0.298231	0.30749	0.634751823	0.087918315	0.0223	0.022283	0.021402	0.020793	0.021219	0.022564	0.02459	0.026095	0.026888	0.027392	0.027562	0.027508	0.027443	0.027563	0.028516	0.031521	0.038039	0.045938	0.050709	0.053187	0.052927	0.049254	0.045374	0.043362	0.042505	0.041097	0.039352	0.038805	0.037711	0.035769	0.034168	0.032751	0.033377	0.039885	0.060422	0.093406	0.139822	0.204068	0.266641	0.31256	0.336966	0.348532	0.353665	0.357198	0.360862	0.363316	0.365817	0.366905	0.367259	0.369317	0.37113	0.372269	0.373946	0.374529	0.375019	0.373767	0.373604	0.376261	0.369242	0.361645	0.342488	0.337143	0.33922	0.345159	0.351512	0.82753	0.01555	0.025344	0.024373	0.023455	0.02301	0.02368	0.025337	0.02763	0.029305	0.030254	0.031037	0.031445	0.031641	0.031836	0.03216	0.033512	0.037235	0.044877	0.053751	0.059128	0.061876	0.061662	0.057783	0.053427	0.051229	0.050288	0.048574	0.046634	0.046081	0.044632	0.042257	0.040038	0.038042	0.038858	0.047976	0.072259	0.107126	0.153385	0.214371	0.269335	0.307439	0.330374	0.33885	0.343723	0.348667	0.352189	0.35512	0.358491	0.360521	0.360894	0.363373	0.363755	0.365691	0.368541	0.368471	0.370326	0.370909	0.372235	0.37525	0.381436	0.37316	0.348628	0.340896	0.341706	0.336378	0.350537	0.796863	0.017391	0.0215671	0.0218608	0.0215015	0.02148	0.0222637	0.0236832	0.0256592	0.0277573	0.0297036	0.0316229	0.0335234	0.0353628	0.0370842	0.038953	0.0414307	0.045049	0.0500613	0.0550262	0.0591488	0.0625939	0.0653335	0.0669354	0.0680463	0.0695957	0.0714718	0.0729561	0.0742004	0.0758887	0.076987	0.0770059	0.0771899	0.0768631	0.0790265	0.0881549	0.104272	0.119092	0.131906	0.143551	0.152213	0.158455	0.163126	0.167389	0.171336	0.174859	0.178112	0.181246	0.184529	0.18765	0.18994	0.192434	0.195389	0.197559	0.19966	0.201136	0.203084	0.204606	0.205759	0.208501	0.206402	0.209218	0.204225	0.201951	0.202451	0.205161	0.20624	0.36870338	0.237264839	0.0298815	0.0289551	0.0285217	0.0283457	0.0289249	0.0297322	0.0309929	0.0324817	0.0342003	0.0362867	0.0385764	0.0410177	0.0434424	0.0458194	0.0483821	0.0513536	0.0551391	0.0588636	0.0620258	0.0647753	0.0670755	0.0687036	0.070089	0.0716643	0.0734938	0.0751348	0.0767351	0.0786473	0.08026	0.0814147	0.0827804	0.083862	0.086077	0.0911099	0.0994631	0.107517	0.114522	0.12087	0.12562	0.129228	0.131828	0.134723	0.137035	0.139432	0.141572	0.143972	0.146016	0.148333	0.150154	0.152468	0.154313	0.15621	0.158074	0.159583	0.161577	0.163361	0.164435	0.166393	0.171415	0.173218	0.170512	0.17112	0.17288	0.1736	0.176892	0.2283965	0.291692977
74	Elicit	N100_S20_+P_-K	1.649783829	0.480710248	7.151035301	0.0222879	0.0230729	0.0230002	0.0230068	0.0240867	0.0259984	0.0290377	0.03211	0.0341854	0.035439	0.0359498	0.0361406	0.0362301	0.0367738	0.0390844	0.0450373	0.0566147	0.0699226	0.0782925	0.0826496	0.083234	0.078485	0.0729689	0.0703231	0.0694901	0.0673485	0.0647505	0.0642944	0.0627881	0.0595224	0.0563612	0.0534287	0.0549743	0.0686481	0.104865	0.150753	0.205118	0.268111	0.317522	0.3479	0.362455	0.367646	0.370363	0.372544	0.374502	0.375228	0.377975	0.377791	0.379437	0.379253	0.379391	0.379943	0.381397	0.383024	0.383242	0.386793	0.384427	0.390102	0.399051	0.406374	0.395642	0.38946	0.381394	0.38748	0.390198	0.741502567	0.045673757	0.0195578	0.0196313	0.0191201	0.0188387	0.0194588	0.0209993	0.0232932	0.0251982	0.0262811	0.0269025	0.0270529	0.0270138	0.0269576	0.0270623	0.0279826	0.0309302	0.0379739	0.0468603	0.0522781	0.0548813	0.0543116	0.0497685	0.0451467	0.0428059	0.0417738	0.0399988	0.0380439	0.0373815	0.0361846	0.0342735	0.0326949	0.0314449	0.0322911	0.0386838	0.0606924	0.0972324	0.149156	0.223332	0.298871	0.356111	0.384485	0.400605	0.40611	0.408425	0.410618	0.412048	0.411465	0.412991	0.414817	0.415942	0.417264	0.418463	0.417891	0.417246	0.415238	0.413915	0.413547	0.414172	0.409886	0.396726	0.38471	0.380106	0.380725	0.383621	0.39611	0.852686957	0.012098756	0.029184	0.028973	0.027425	0.026318	0.02652	0.027913	0.030067	0.031481	0.031901	0.032039	0.031922	0.031573	0.03118	0.030939	0.031518	0.034379	0.041358	0.049936	0.0547	0.056687	0.055389	0.050124	0.044712	0.041697	0.040163	0.038046	0.035572	0.034511	0.032952	0.030487	0.028409	0.026656	0.026981	0.033317	0.05559	0.092671	0.145606	0.220866	0.297486	0.356026	0.388503	0.401984	0.408201	0.411712	0.415271	0.417557	0.41986	0.420474	0.420061	0.421721	0.423497	0.424129	0.42548	0.425124	0.42535	0.42305	0.420956	0.422791	0.412853	0.402201	0.377899	0.370241	0.370255	0.376903	0.38452	0.876003	-0.012744	0.028664	0.029114	0.027969	0.02715	0.028117	0.030328	0.033262	0.035255	0.036069	0.0366	0.036797	0.036731	0.036578	0.03657	0.037608	0.041324	0.049813	0.060021	0.065859	0.068361	0.067165	0.06144	0.05537	0.052133	0.050504	0.048081	0.045461	0.044408	0.042416	0.03956	0.037028	0.034932	0.035651	0.044538	0.071986	0.115096	0.175649	0.260771	0.343538	0.404605	0.440741	0.455586	0.462324	0.468984	0.473731	0.477399	0.48172	0.48395	0.484238	0.487017	0.487338	0.489635	0.492775	0.492365	0.4931	0.493291	0.494133	0.495337	0.500741	0.484372	0.449429	0.436501	0.437235	0.429133	0.44931	0.856817	-0.004838	0.0225569	0.0233528	0.0229678	0.0229942	0.0241547	0.0264278	0.0294297	0.0326232	0.0354122	0.0379697	0.0405403	0.0430415	0.0452651	0.0475635	0.0506443	0.0550741	0.0609598	0.0666744	0.0716479	0.0759562	0.0796823	0.0824573	0.0846757	0.0872481	0.0901102	0.0925234	0.0946364	0.0971331	0.0987851	0.0990393	0.0995797	0.0994024	0.102434	0.114453	0.133325	0.149014	0.161922	0.173305	0.181687	0.18819	0.193589	0.199104	0.203933	0.208671	0.213069	0.217445	0.222045	0.226113	0.228731	0.231652	0.235444	0.238108	0.241005	0.242969	0.245773	0.248029	0.249606	0.251224	0.248404	0.24941	0.244981	0.23968	0.240343	0.243041	0.244509	0.331298736	0.275199001	0.0281086	0.027342	0.0269889	0.0269732	0.0277389	0.0288883	0.0305886	0.0326183	0.0348753	0.0374892	0.0403618	0.0434308	0.0463493	0.049091	0.0517586	0.0544392	0.0574238	0.0602627	0.0630313	0.0656679	0.06819	0.070524	0.072714	0.0749262	0.0772151	0.0794201	0.0816737	0.0840378	0.0862398	0.0882778	0.0904525	0.0923873	0.0949573	0.0988894	0.103923	0.108517	0.112679	0.116587	0.119912	0.122927	0.125517	0.128579	0.131139	0.133795	0.136228	0.138863	0.141244	0.143672	0.145657	0.148033	0.15006	0.152121	0.154084	0.155773	0.157935	0.159702	0.160987	0.163062	0.16776	0.169199	0.167033	0.16791	0.169491	0.17011	0.17346	0.160027829	0.351417508
75	Basset	N100_S20_+P_-K	1.558707192	0.443362979	7.575937629	0.0201291	0.021201	0.0211562	0.021365	0.0222866	0.0238925	0.0266552	0.0294765	0.0314664	0.032698	0.0332819	0.0335146	0.0336665	0.0342549	0.036563	0.0423804	0.0539558	0.0674139	0.0760391	0.0805703	0.081118	0.0761958	0.0706	0.0678233	0.0669083	0.0646831	0.0620781	0.0615222	0.0598643	0.0564881	0.0534371	0.0506696	0.0523163	0.066062	0.102429	0.149005	0.204028	0.267603	0.317578	0.347878	0.362174	0.368102	0.370977	0.373447	0.375565	0.376876	0.379113	0.379648	0.381761	0.382065	0.382746	0.382715	0.385006	0.385958	0.386049	0.390135	0.388654	0.392817	0.398587	0.409405	0.395081	0.390785	0.385071	0.392935	0.393983	0.752813002	0.045283979	0.0173419	0.0174476	0.0169799	0.0167657	0.0171983	0.0183679	0.020196	0.0219326	0.0230828	0.0238343	0.0240978	0.0241637	0.0242462	0.0245045	0.025525	0.0282985	0.0344857	0.0422009	0.0470076	0.0495779	0.0494353	0.0459607	0.0423821	0.040648	0.0399375	0.0386574	0.03717	0.0367379	0.0358083	0.0342174	0.032988	0.0320211	0.0330402	0.0391776	0.0586485	0.0908381	0.13732	0.204088	0.272449	0.324089	0.351767	0.364516	0.369795	0.372691	0.3749	0.376867	0.378011	0.378875	0.379983	0.381063	0.382598	0.383903	0.383943	0.383991	0.38433	0.383618	0.383712	0.387002	0.38389	0.37564	0.358702	0.354925	0.354603	0.359329	0.371037	0.835961703	0.023188692	0.020814	0.021193	0.0202	0.019319	0.019546	0.02071	0.022637	0.02413	0.024833	0.025266	0.025408	0.025338	0.025221	0.025244	0.02603	0.028776	0.034997	0.042618	0.047053	0.049143	0.048451	0.044324	0.040088	0.037841	0.03681	0.035293	0.033469	0.032824	0.031666	0.029722	0.028111	0.026713	0.027256	0.03336	0.053827	0.0888	0.140627	0.216416	0.294852	0.355715	0.389701	0.405871	0.413158	0.417941	0.422829	0.426191	0.429688	0.431429	0.431926	0.434727	0.437133	0.438826	0.440552	0.441389	0.44236	0.440714	0.440174	0.442649	0.435405	0.422446	0.398438	0.392864	0.392296	0.399981	0.407436	0.876224	0.003448	0.02389	0.024231	0.023373	0.022732	0.023386	0.025289	0.02804	0.030076	0.03123	0.032082	0.032534	0.03273	0.032882	0.033128	0.034528	0.0385	0.046891	0.056619	0.062442	0.065235	0.064661	0.059997	0.054893	0.052248	0.051011	0.049041	0.046815	0.046057	0.044339	0.041659	0.039234	0.037072	0.037875	0.047438	0.074063	0.113607	0.167365	0.239605	0.305827	0.352589	0.380416	0.390798	0.39617	0.401716	0.405904	0.409356	0.413352	0.415086	0.414933	0.417225	0.417423	0.419446	0.422063	0.42216	0.423243	0.423893	0.425203	0.426986	0.430972	0.417778	0.389894	0.38184	0.381168	0.373947	0.386973	0.825479	0.009493	0.0210345	0.0214066	0.021196	0.0212547	0.0222365	0.0239981	0.0263698	0.0289488	0.0314106	0.03381	0.0363263	0.0388173	0.0411122	0.0434422	0.0462178	0.0498698	0.0545697	0.0592018	0.0632998	0.066886	0.0700373	0.0723902	0.0743919	0.076598	0.079214	0.0814172	0.0834431	0.0856802	0.0875152	0.088233	0.0893672	0.0898561	0.0926206	0.101202	0.115004	0.127038	0.136712	0.146049	0.153721	0.159401	0.163159	0.168081	0.172256	0.17577	0.179167	0.182334	0.18543	0.189196	0.19224	0.194951	0.198244	0.200695	0.202752	0.204339	0.204698	0.206269	0.207967	0.207795	0.20548	0.206186	0.207399	0.20461	0.204162	0.20731	0.20917	0.300650945	0.291107333	0.0278064	0.0268729	0.0266022	0.0265555	0.0272585	0.0282585	0.0297159	0.0314618	0.0334152	0.0357124	0.0382573	0.0409867	0.0436501	0.0462163	0.0487636	0.0514173	0.0544475	0.0573451	0.060055	0.0625689	0.0649395	0.0670302	0.0689599	0.0709297	0.073026	0.0749955	0.0769845	0.0791226	0.0811161	0.0828529	0.0847453	0.0864193	0.0887663	0.0925528	0.0977464	0.102458	0.106497	0.11013	0.113111	0.115755	0.117926	0.120668	0.122919	0.125232	0.127383	0.129727	0.131757	0.13398	0.135785	0.137966	0.139794	0.141654	0.143453	0.144933	0.146907	0.148573	0.149707	0.151835	0.156552	0.158262	0.156148	0.157195	0.158319	0.159332	0.1622	0.161337136	0.345580752
76	Arkeos	N100_S20_+P_-K	3.016695286	1.104143689	5.617052966	0.0220241	0.0226896	0.0228874	0.0229233	0.0240929	0.0258505	0.0287855	0.0318245	0.0339789	0.0355242	0.0363736	0.0368173	0.0371281	0.0379772	0.040997	0.0481331	0.0612966	0.0761816	0.0861945	0.0920485	0.0935602	0.0894544	0.0840163	0.081247	0.0803565	0.0779789	0.0749637	0.0743533	0.0721632	0.067779	0.0635101	0.0591037	0.0605809	0.0784151	0.118808	0.164126	0.214341	0.269452	0.311377	0.336553	0.349155	0.35424	0.357095	0.359785	0.361987	0.363315	0.366323	0.366651	0.368586	0.368874	0.369318	0.36982	0.371714	0.373649	0.373432	0.37736	0.376168	0.381155	0.385034	0.394897	0.381317	0.381442	0.371903	0.378329	0.383974	0.709914314	0.058189646	0.0212804	0.0212109	0.0207299	0.0206926	0.0213472	0.0227572	0.0248361	0.0267966	0.028099	0.0290254	0.0293849	0.0294984	0.0296314	0.0299835	0.0312357	0.0343956	0.0409616	0.0487575	0.0537013	0.0565472	0.0567835	0.0536732	0.0502617	0.0485918	0.0478943	0.0465351	0.0449336	0.044465	0.0434381	0.0416036	0.0400045	0.0385264	0.0392404	0.0460304	0.0660542	0.0963505	0.137847	0.195496	0.253133	0.296234	0.319016	0.330425	0.335463	0.338296	0.34048	0.342504	0.343468	0.344386	0.345561	0.346662	0.348022	0.349549	0.34948	0.34955	0.349942	0.34889	0.348895	0.351372	0.347734	0.340649	0.32356	0.319349	0.319439	0.323678	0.335443	0.790552207	0.027021544	0.023542	0.023636	0.022709	0.022205	0.02268	0.024049	0.026129	0.027795	0.028688	0.029299	0.029574	0.029603	0.029541	0.029621	0.030511	0.033382	0.039412	0.046441	0.050572	0.052613	0.052205	0.048769	0.045014	0.042963	0.041997	0.040518	0.038675	0.037997	0.036823	0.03476	0.032877	0.031112	0.031422	0.037667	0.056372	0.085081	0.124739	0.179882	0.235133	0.277248	0.300635	0.311413	0.316622	0.320008	0.323427	0.325823	0.32837	0.329478	0.329771	0.331771	0.333662	0.334813	0.336121	0.336383	0.337178	0.335698	0.33512	0.337759	0.330367	0.322392	0.304386	0.299083	0.299481	0.305172	0.310762	0.819438	0.003286	0.024625	0.023585	0.022914	0.022633	0.023398	0.02519	0.027715	0.029843	0.031354	0.032561	0.033424	0.0341	0.034646	0.035357	0.03723	0.041587	0.049574	0.058315	0.063999	0.067426	0.068421	0.066359	0.063452	0.062148	0.061814	0.060629	0.059148	0.058968	0.057626	0.055084	0.052558	0.050083	0.051036	0.062152	0.086493	0.115735	0.150011	0.191072	0.225418	0.24876	0.263219	0.269768	0.273791	0.278247	0.281735	0.284753	0.288037	0.290563	0.29182	0.294615	0.295536	0.29787	0.300747	0.301083	0.302699	0.30361	0.305533	0.30846	0.315972	0.309864	0.291294	0.285426	0.286176	0.281902	0.293809	0.685763	0.0555	0.0257617	0.0262993	0.0261415	0.0262258	0.0271121	0.0284311	0.0302336	0.032425	0.0348753	0.0376453	0.0407943	0.0440787	0.0473107	0.0504811	0.0537545	0.0573278	0.0615197	0.0655602	0.0692992	0.0727608	0.0759835	0.0786645	0.0810898	0.0837243	0.0866357	0.0892978	0.0919115	0.0945861	0.0972151	0.099212	0.101425	0.103301	0.106469	0.112492	0.121701	0.130023	0.136644	0.143179	0.147938	0.152016	0.155147	0.159642	0.163077	0.166414	0.169709	0.172822	0.176196	0.179708	0.182082	0.184473	0.187408	0.18992	0.192376	0.194694	0.196394	0.198519	0.200527	0.201083	0.198482	0.204346	0.205871	0.205732	0.206568	0.207698	0.207143	0.210012391	0.346769419	0.0332695	0.0324036	0.0321895	0.032203	0.0331245	0.0343183	0.0359699	0.0377051	0.0395099	0.0416027	0.0438791	0.0463002	0.0486659	0.0509696	0.0534112	0.0562425	0.05988	0.0633685	0.0662923	0.0687945	0.0709448	0.0724866	0.0738199	0.0753703	0.0771783	0.0788206	0.0804505	0.082347	0.0839562	0.0852012	0.0866623	0.0879466	0.0901708	0.0946983	0.102375	0.110164	0.11705	0.123071	0.12741	0.130762	0.133339	0.136099	0.138347	0.140727	0.142917	0.145281	0.147388	0.14961	0.151371	0.153526	0.155383	0.157227	0.15909	0.160632	0.162781	0.164652	0.165834	0.167856	0.173009	0.174316	0.172643	0.173389	0.174923	0.175901	0.178997	0.210820339	0.281118368
77	Invicta	N100_S20_+P_-K	2.210582204	0.793178521	5.501746922	0.0236311	0.0238822	0.0239849	0.024319	0.0253754	0.0270759	0.0299531	0.0330461	0.0353103	0.0369434	0.0378295	0.0383108	0.0387159	0.039664	0.0427412	0.0498074	0.0625106	0.0768674	0.0870594	0.0934058	0.0956429	0.0924015	0.0878107	0.0856107	0.0851601	0.0830949	0.0804707	0.0801549	0.0782373	0.0739981	0.0699598	0.0658397	0.0674394	0.0857966	0.126476	0.170375	0.216636	0.265255	0.300805	0.322195	0.332851	0.337734	0.340739	0.34351	0.346016	0.347558	0.35031	0.350985	0.35361	0.354266	0.354914	0.355804	0.357561	0.359615	0.359702	0.363879	0.363326	0.366282	0.374188	0.384531	0.37398	0.372183	0.365007	0.372993	0.376169	0.669559193	0.076656062	0.0175871	0.0174997	0.0173031	0.0174393	0.0181416	0.0194998	0.0215527	0.0235726	0.0250474	0.0261084	0.0265955	0.0268465	0.0271358	0.0276643	0.0290461	0.0322232	0.0385589	0.046141	0.0511931	0.0543529	0.0550489	0.052639	0.0499557	0.0488143	0.0485152	0.0475715	0.0463953	0.0462857	0.0456459	0.0442837	0.0430986	0.0420437	0.0430979	0.0498064	0.0688353	0.0973936	0.135925	0.18807	0.238919	0.276482	0.29703	0.306594	0.311193	0.314073	0.316379	0.318664	0.320215	0.321479	0.322725	0.323975	0.325533	0.327358	0.327688	0.328331	0.329428	0.32946	0.330279	0.333672	0.332369	0.325888	0.314148	0.310982	0.311236	0.315352	0.325055	0.756708964	0.050823562	0.016431	0.016847	0.016369	0.016091	0.016817	0.018577	0.021245	0.023575	0.025018	0.026045	0.026701	0.027082	0.027342	0.027743	0.029122	0.032815	0.040196	0.048937	0.054511	0.057765	0.058209	0.05517	0.051729	0.050146	0.049717	0.048563	0.046962	0.046713	0.045891	0.043929	0.042082	0.040327	0.041139	0.049185	0.071951	0.106658	0.153947	0.218024	0.280191	0.32682	0.352945	0.366311	0.373229	0.378418	0.383752	0.387689	0.391804	0.394292	0.39571	0.398854	0.401889	0.403919	0.406301	0.407802	0.409703	0.40889	0.409105	0.412428	0.407007	0.399301	0.379409	0.374601	0.376002	0.382904	0.388472	0.801438	0.036769	0.020556	0.020116	0.019514	0.019314	0.020036	0.021675	0.024046	0.026042	0.027376	0.028509	0.029294	0.029857	0.03035	0.030951	0.032524	0.036308	0.043625	0.051949	0.057186	0.060098	0.060393	0.057436	0.053895	0.052275	0.05173	0.050409	0.048876	0.048655	0.047569	0.045577	0.043569	0.041774	0.04276	0.051794	0.074432	0.105654	0.14586	0.196624	0.240588	0.270653	0.289282	0.296472	0.301005	0.305918	0.309745	0.313079	0.317063	0.319447	0.320337	0.323028	0.323896	0.326258	0.329268	0.329992	0.332706	0.333675	0.335824	0.3401	0.347695	0.341954	0.321425	0.314656	0.314931	0.310372	0.322397	0.751227	0.037819	0.0174211	0.018454	0.0183083	0.0183599	0.0189016	0.0198622	0.021276	0.0228954	0.0246069	0.0264138	0.0283084	0.0302306	0.0320771	0.0340149	0.0362923	0.0392117	0.0429102	0.046577	0.0498402	0.0527091	0.0552384	0.0570575	0.0585464	0.0602578	0.0621957	0.0638271	0.0653598	0.0670896	0.06856	0.0692756	0.0701463	0.0706219	0.0727737	0.0790532	0.0893206	0.098549	0.106264	0.113539	0.119269	0.123672	0.126862	0.130472	0.133732	0.136537	0.139184	0.141664	0.144323	0.147146	0.149265	0.151491	0.15401	0.155775	0.157595	0.158921	0.160143	0.161424	0.162786	0.164172	0.161552	0.1647	0.164182	0.163633	0.163457	0.166344	0.167334	0.295189431	0.294985122	0.0259	0.025232	0.0249355	0.0248196	0.0253228	0.0259727	0.0270462	0.0284412	0.0301061	0.0321365	0.0343754	0.0368045	0.0392167	0.0415964	0.0440836	0.0467974	0.0499777	0.0530613	0.0558863	0.0584943	0.0608946	0.0629208	0.0647296	0.0665499	0.0684928	0.0702746	0.0720583	0.0740304	0.0757906	0.0772139	0.0787635	0.0800674	0.0822402	0.0864219	0.0924197	0.0977615	0.102144	0.105908	0.108837	0.111431	0.113486	0.11612	0.118206	0.120404	0.122374	0.124563	0.12647	0.128544	0.130155	0.132244	0.133945	0.135617	0.137309	0.138718	0.140566	0.142175	0.143189	0.145267	0.149751	0.151758	0.149774	0.150627	0.151853	0.152502	0.155322	0.179428695	0.342423563
78	Myriad	N100_S20_+P_-K	1.79509641	0.584846374	5.985141652	0.0257292	0.0258874	0.0257935	0.0260582	0.0271605	0.0287633	0.0316229	0.0347092	0.037058	0.0387211	0.0395917	0.04005	0.0404786	0.0414174	0.0443955	0.0510066	0.062779	0.0760962	0.0854224	0.0912749	0.0935921	0.0910534	0.0873056	0.0856237	0.0854224	0.0838695	0.0817355	0.0816719	0.0802109	0.0766565	0.0732044	0.0695768	0.0713268	0.0882341	0.124975	0.165124	0.208641	0.25472	0.289036	0.309721	0.32014	0.324677	0.327426	0.329871	0.332203	0.333386	0.335947	0.336381	0.338625	0.338798	0.339488	0.340082	0.34225	0.344049	0.34379	0.348149	0.347371	0.350109	0.355898	0.36957	0.359178	0.35959	0.349701	0.357236	0.359779	0.642250537	0.086953419	0.0179843	0.0179783	0.0176637	0.0177197	0.0185604	0.0202258	0.0225771	0.0246559	0.025989	0.026857	0.0271736	0.0272412	0.0273377	0.0276392	0.0287994	0.0319448	0.0389706	0.0477373	0.0533541	0.0565253	0.0565099	0.0525816	0.0485008	0.0465337	0.0457484	0.0442177	0.0424527	0.0419608	0.0410047	0.0392299	0.0377155	0.036503	0.037465	0.0442711	0.0662267	0.101585	0.150372	0.217521	0.283872	0.33292	0.359142	0.371083	0.37625	0.378928	0.380977	0.383023	0.384094	0.385187	0.386534	0.387884	0.389416	0.391094	0.391168	0.391434	0.392093	0.392025	0.392455	0.396416	0.395848	0.387609	0.373587	0.369998	0.370859	0.375381	0.386359	0.818884981	0.026029076	0.024635	0.024732	0.023693	0.023004	0.023535	0.025131	0.027582	0.029477	0.030457	0.031142	0.031467	0.031504	0.031425	0.031519	0.03256	0.035934	0.043051	0.051409	0.056423	0.059023	0.058673	0.054708	0.050437	0.048181	0.047174	0.045518	0.043467	0.042771	0.041499	0.039102	0.036952	0.034997	0.035548	0.043057	0.065218	0.099429	0.14595	0.208942	0.270374	0.316349	0.342036	0.353469	0.359386	0.363169	0.367062	0.369762	0.372616	0.374088	0.374619	0.376859	0.378913	0.380181	0.381784	0.382241	0.383367	0.381928	0.381011	0.384337	0.379442	0.371981	0.353123	0.348255	0.349257	0.354612	0.361051	0.819981	0.009444	0.026267	0.025313	0.02436	0.023894	0.024535	0.026318	0.028841	0.030769	0.031919	0.032779	0.033263	0.033495	0.033666	0.033954	0.035207	0.038756	0.04617	0.054837	0.060064	0.062722	0.062443	0.058564	0.054212	0.052046	0.051109	0.049395	0.047471	0.046943	0.045567	0.043335	0.041181	0.039325	0.040163	0.048754	0.072171	0.105969	0.150362	0.207996	0.259378	0.295002	0.316249	0.324542	0.328962	0.333549	0.336914	0.339775	0.343021	0.34525	0.345972	0.348617	0.34925	0.351348	0.354277	0.354305	0.356121	0.356837	0.358653	0.362013	0.371015	0.363342	0.34087	0.333421	0.333995	0.329876	0.343316	0.782388	0.016799	0.0221155	0.0225129	0.0223142	0.0223102	0.0230668	0.0243641	0.0262145	0.028299	0.0304217	0.0325598	0.0347124	0.0368127	0.0388188	0.0409109	0.0435323	0.047011	0.051471	0.0558868	0.059879	0.0635118	0.0667151	0.0691408	0.0711362	0.0733682	0.0758151	0.0778583	0.0797146	0.0818621	0.0836155	0.0844637	0.0854284	0.0859013	0.088488	0.0966631	0.109775	0.121006	0.13032	0.138813	0.145249	0.150376	0.154267	0.158866	0.162588	0.166163	0.169468	0.172715	0.176254	0.179507	0.181843	0.184311	0.187448	0.18962	0.191933	0.193744	0.196148	0.198249	0.200211	0.202094	0.201664	0.207029	0.203061	0.201275	0.201943	0.204457	0.205992	0.295129762	0.298955285	0.0299894	0.0291593	0.0287977	0.0287213	0.0293629	0.0302308	0.0315685	0.0331523	0.0349291	0.0369858	0.0391954	0.0415506	0.0438553	0.0461434	0.0485385	0.0511753	0.0543491	0.0573974	0.0602552	0.0629116	0.0653478	0.0674146	0.0692109	0.0710343	0.0729166	0.074659	0.0764	0.0783227	0.0800119	0.081391	0.0828755	0.0841054	0.0862443	0.0905335	0.0966508	0.102125	0.106822	0.11089	0.114056	0.116835	0.11913	0.121621	0.123756	0.125952	0.127902	0.130024	0.131903	0.133862	0.135313	0.137171	0.138782	0.140304	0.141886	0.1432	0.145114	0.146527	0.147575	0.149313	0.153658	0.155024	0.153467	0.154111	0.155445	0.155925	0.158683	0.178626888	0.322726923
79	Croft	N100_S20_+P_-K	2.027297681	0.706597365	6.388558184	0.0231264	0.0229823	0.0230082	0.0232757	0.0244541	0.0262619	0.0291118	0.0320767	0.0342273	0.0357065	0.0364794	0.0368001	0.0370947	0.0379125	0.0407128	0.0473199	0.0594236	0.0731459	0.0824211	0.0877688	0.0893061	0.0854645	0.0806118	0.0782772	0.07763	0.0755392	0.0729831	0.072597	0.0708558	0.0672538	0.0637338	0.0601757	0.0617436	0.0774536	0.114752	0.158587	0.207679	0.261725	0.302735	0.327291	0.339073	0.344487	0.347054	0.349415	0.351618	0.352873	0.355175	0.355808	0.357732	0.358398	0.358989	0.35928	0.361255	0.363127	0.362801	0.366715	0.365036	0.369198	0.373537	0.385355	0.375395	0.373876	0.366205	0.372092	0.37541	0.69792582	0.06425719	0.0190536	0.0189357	0.0185743	0.0185971	0.0194409	0.0211486	0.0234936	0.0255805	0.0268959	0.0277547	0.0280602	0.0281245	0.0282118	0.0285161	0.029649	0.032659	0.0392383	0.0473388	0.052546	0.0555691	0.0557215	0.052285	0.048642	0.0468824	0.0461708	0.0447912	0.0431829	0.0427244	0.0417953	0.0401229	0.0386774	0.0374996	0.0383553	0.0447869	0.0653501	0.0984922	0.144689	0.20917	0.274144	0.323192	0.350154	0.362374	0.367753	0.370784	0.372916	0.374994	0.376225	0.377109	0.378227	0.379374	0.380855	0.382382	0.382427	0.382655	0.383549	0.382699	0.382658	0.386274	0.385449	0.376557	0.361699	0.357175	0.357377	0.362011	0.374003	0.811108022	0.026938476	0.023085	0.023428	0.022447	0.021885	0.022619	0.024446	0.027222	0.029402	0.030571	0.031364	0.031775	0.031885	0.031895	0.032044	0.03312	0.036468	0.043407	0.051622	0.05667	0.059418	0.059324	0.055694	0.051729	0.049711	0.048903	0.047395	0.045475	0.044908	0.043817	0.041626	0.03955	0.037663	0.038255	0.045707	0.067924	0.102747	0.150857	0.216875	0.281795	0.330978	0.358631	0.372307	0.378923	0.383586	0.388298	0.391602	0.395288	0.397463	0.398346	0.401079	0.403654	0.405665	0.40784	0.408742	0.410359	0.409481	0.409676	0.413525	0.408962	0.401583	0.383134	0.376796	0.379328	0.384634	0.392502	0.816602	0.015515	0.025475	0.024382	0.023657	0.023345	0.024219	0.026235	0.02905	0.031277	0.03266	0.033755	0.034427	0.034827	0.035151	0.035574	0.037013	0.040849	0.048586	0.057467	0.062906	0.065749	0.06567	0.061973	0.057709	0.055616	0.054738	0.053066	0.051172	0.050688	0.049319	0.04702	0.044773	0.04278	0.043588	0.052695	0.076736	0.110807	0.155466	0.213175	0.264151	0.299245	0.321273	0.328474	0.333153	0.338084	0.341619	0.344579	0.348452	0.350112	0.350242	0.352632	0.352869	0.354812	0.357578	0.357604	0.360027	0.36083	0.362102	0.365901	0.37376	0.366045	0.342242	0.333982	0.334625	0.328315	0.341681	0.768605	0.02197	0.0233839	0.023807	0.0234944	0.0235016	0.0241366	0.0252959	0.0269109	0.0288024	0.0308485	0.0331134	0.0356486	0.0382868	0.0408344	0.0434029	0.0461688	0.0494234	0.0533363	0.0571678	0.0607639	0.0640445	0.0670805	0.0695309	0.0716802	0.0740747	0.0766408	0.078976	0.0812008	0.0835925	0.0856864	0.0871255	0.0887216	0.0899153	0.0926332	0.0992728	0.109414	0.118221	0.125651	0.132459	0.137953	0.14243	0.146146	0.150152	0.153778	0.157191	0.160374	0.163448	0.166781	0.170077	0.172554	0.175117	0.178263	0.180598	0.182937	0.184653	0.186796	0.188678	0.190509	0.193393	0.191785	0.197026	0.193762	0.193181	0.193745	0.196499	0.196602	0.248141318	0.326226216	0.0324252	0.031203	0.0308313	0.0306662	0.0311861	0.0319481	0.0331255	0.0345795	0.036291	0.0383816	0.0407189	0.0432544	0.0457371	0.0481428	0.0505996	0.0532131	0.0562854	0.0592358	0.0619849	0.0645356	0.0668989	0.0689597	0.0708119	0.072692	0.0746987	0.07656	0.0784168	0.0804551	0.0823605	0.0839868	0.0856985	0.0871849	0.0894453	0.0933269	0.0989015	0.104016	0.108355	0.112189	0.115163	0.117815	0.119847	0.122648	0.124742	0.12698	0.129039	0.131271	0.13323	0.135413	0.137107	0.139189	0.140915	0.142665	0.144464	0.14596	0.14787	0.149517	0.150778	0.1525	0.157496	0.159998	0.157822	0.158453	0.159758	0.161043	0.16395	0.164793618	0.329717778
80	Leeds	N100_S20_+P_-K	1.97560915	0.680793015	6.527592371	0.025686	0.0254341	0.0255886	0.0259174	0.0271218	0.0290273	0.0319359	0.0350572	0.0373614	0.0390199	0.0398809	0.0403378	0.0406831	0.0416372	0.0449198	0.0524738	0.0660584	0.0810484	0.0908623	0.0965055	0.0980855	0.0940234	0.0887599	0.0862154	0.0855567	0.0833663	0.080542	0.080175	0.0782669	0.0739895	0.0699753	0.065888	0.0676781	0.0858889	0.127969	0.175069	0.225032	0.276791	0.313879	0.335506	0.34613	0.350969	0.353752	0.356486	0.35885	0.36013	0.363161	0.364097	0.366404	0.367095	0.367882	0.368698	0.371193	0.373108	0.374002	0.378465	0.377354	0.38212	0.392246	0.400077	0.389602	0.383572	0.379585	0.387951	0.390655	0.678816962	0.067832766	0.0183143	0.0181998	0.0177938	0.0178217	0.0185633	0.0201508	0.0224594	0.0245593	0.0259265	0.0268205	0.0271547	0.0272447	0.0273503	0.0276457	0.0287993	0.0318979	0.0387136	0.0470668	0.052334	0.0553087	0.0553132	0.0516163	0.0477493	0.0458634	0.0450995	0.0436451	0.0419424	0.0414514	0.0404709	0.0387308	0.0372127	0.0359875	0.036902	0.0436327	0.0650289	0.0991933	0.146766	0.212932	0.278708	0.327428	0.353722	0.36522	0.37033	0.373147	0.375162	0.377183	0.37828	0.379314	0.380433	0.381667	0.383241	0.384784	0.384957	0.38522	0.386245	0.385697	0.386218	0.390122	0.388986	0.382012	0.365973	0.361608	0.361046	0.366049	0.378414	0.818766698	0.024746509	0.022501	0.02258	0.021673	0.020958	0.021236	0.022287	0.024079	0.025576	0.02642	0.027049	0.027396	0.027499	0.027506	0.02768	0.028694	0.031754	0.03797	0.045131	0.049341	0.051501	0.051224	0.047902	0.044316	0.04243	0.041627	0.040277	0.038563	0.038012	0.036987	0.035051	0.033289	0.031638	0.03209	0.038517	0.057579	0.087112	0.128517	0.186913	0.246064	0.291318	0.31658	0.328468	0.334273	0.338067	0.34202	0.344769	0.347695	0.34918	0.349865	0.352097	0.354393	0.35584	0.357554	0.358249	0.359108	0.357944	0.357228	0.359711	0.354091	0.345463	0.326003	0.321657	0.322044	0.328587	0.333533	0.824818	0.011658	0.024048	0.023296	0.022429	0.021929	0.022509	0.024195	0.026633	0.028527	0.029619	0.030436	0.03086	0.031041	0.031177	0.031385	0.032499	0.035787	0.042851	0.051231	0.056224	0.058631	0.058094	0.053987	0.049483	0.04718	0.04614	0.044339	0.042357	0.041718	0.04036	0.038203	0.036105	0.034343	0.035113	0.043061	0.065588	0.099726	0.146573	0.210519	0.270316	0.312864	0.337903	0.348114	0.353181	0.358153	0.361876	0.364862	0.368306	0.370788	0.371788	0.37483	0.375444	0.37783	0.381111	0.381123	0.382907	0.383697	0.385609	0.38897	0.398006	0.38969	0.364672	0.356842	0.35776	0.353049	0.368228	0.819143	0.008355	0.0207548	0.0212717	0.020987	0.0209717	0.0220516	0.0239891	0.0266844	0.0294557	0.031944	0.0342812	0.0366044	0.0388373	0.0408349	0.0429522	0.0458074	0.0500013	0.0558158	0.061614	0.0664102	0.0704576	0.0736931	0.0756108	0.0769819	0.0788567	0.0810645	0.0827782	0.084187	0.0861292	0.0874125	0.0873974	0.0875416	0.0871292	0.0896013	0.0999771	0.118642	0.136205	0.152096	0.166973	0.177981	0.185854	0.19185	0.196984	0.20162	0.206019	0.210088	0.214013	0.218318	0.222067	0.224668	0.227622	0.231267	0.233867	0.23658	0.238437	0.24142	0.243338	0.244921	0.247957	0.245636	0.250472	0.242973	0.240084	0.240595	0.243728	0.245355	0.384651466	0.235636037	0.0270827	0.0265886	0.0263893	0.0264927	0.0273255	0.028465	0.0301112	0.0321034	0.0343212	0.0368762	0.0396455	0.0425902	0.045446	0.0482113	0.0510028	0.0539291	0.0572825	0.0605076	0.0636141	0.0665702	0.0693715	0.0718942	0.0741886	0.0764711	0.0788328	0.081045	0.0832607	0.0856405	0.0878357	0.0897553	0.0917658	0.0934913	0.0960861	0.100606	0.10664	0.111903	0.116407	0.120519	0.12393	0.127068	0.129679	0.132912	0.13552	0.138262	0.140754	0.14346	0.145827	0.148396	0.150421	0.152906	0.155001	0.157117	0.159218	0.160984	0.163291	0.165295	0.166731	0.16883	0.17441	0.175958	0.173665	0.174654	0.176234	0.177268	0.18021	0.170262787	0.354796644
81	Firefly	N100_S20_+P_-K	1.846221097	0.613047849	6.608373608	0.0287156	0.0290673	0.02913	0.0294597	0.0306867	0.0326399	0.0358873	0.0393924	0.0420138	0.0438018	0.0445733	0.0449854	0.0453759	0.0463838	0.0494087	0.0559328	0.0675018	0.0804845	0.0895054	0.0951722	0.0975256	0.0951429	0.0915329	0.0900465	0.0899434	0.0884896	0.0865762	0.0866391	0.0854046	0.082368	0.0794272	0.0763036	0.0781854	0.0936945	0.128866	0.168699	0.211989	0.258235	0.292467	0.312792	0.322894	0.327419	0.329818	0.33211	0.334248	0.335307	0.337716	0.338135	0.340258	0.340671	0.341321	0.341846	0.343952	0.345604	0.345939	0.350123	0.349767	0.354799	0.359609	0.37345	0.363437	0.360858	0.356391	0.361566	0.363163	0.616741429	0.091999476	0.020505	0.0203456	0.0200208	0.0201115	0.0208842	0.0224966	0.0249517	0.0273745	0.02911	0.0302744	0.030724	0.0308869	0.0310812	0.0315515	0.0329165	0.0361079	0.0426804	0.0506615	0.0560052	0.0593454	0.0600297	0.0573382	0.0543513	0.0530027	0.0525343	0.0514132	0.0500472	0.0497423	0.0489773	0.0475669	0.0462994	0.0452481	0.0462321	0.05265	0.0723402	0.103975	0.148895	0.21282	0.278309	0.328231	0.355787	0.36811	0.373471	0.376326	0.378281	0.380119	0.381016	0.381738	0.382669	0.383648	0.384833	0.386219	0.386064	0.386146	0.387004	0.386218	0.386219	0.389958	0.388909	0.380227	0.366597	0.361692	0.362671	0.366456	0.379122	0.779691406	0.040567771	0.024374	0.024717	0.023612	0.022771	0.023158	0.02466	0.027251	0.02937	0.030494	0.031156	0.0314	0.031357	0.03124	0.031275	0.032181	0.035185	0.041645	0.0494	0.053997	0.056335	0.055952	0.052167	0.048191	0.046128	0.045211	0.043729	0.041906	0.041308	0.040214	0.038281	0.036577	0.035064	0.035618	0.042036	0.062311	0.095958	0.144957	0.215443	0.287772	0.343681	0.375207	0.389324	0.395818	0.399979	0.404138	0.406863	0.409803	0.410848	0.410852	0.412844	0.414706	0.415944	0.417574	0.417706	0.418661	0.417153	0.416162	0.419671	0.411262	0.402025	0.381174	0.374005	0.374959	0.38333	0.388368	0.834886	0.009999	0.029296	0.027885	0.026726	0.026057	0.026817	0.029032	0.032262	0.034691	0.035965	0.036765	0.037064	0.037105	0.037081	0.037156	0.038216	0.041652	0.049272	0.058451	0.063905	0.066478	0.065785	0.061129	0.0561	0.053498	0.05225	0.050245	0.048053	0.047301	0.045706	0.043284	0.040999	0.03907	0.039865	0.048478	0.073105	0.110877	0.163453	0.235271	0.301976	0.349289	0.378388	0.388046	0.393195	0.398681	0.402432	0.405634	0.409819	0.411465	0.41118	0.413628	0.41378	0.415875	0.418876	0.41894	0.422117	0.422646	0.424023	0.42881	0.438045	0.428541	0.40045	0.389684	0.389642	0.383313	0.39836	0.815891	0.004722	0.0240311	0.0240274	0.0236534	0.0235749	0.0245746	0.026436	0.0289312	0.031401	0.0335164	0.0354304	0.0373148	0.0391076	0.0407187	0.0424841	0.0450766	0.049099	0.0547087	0.0602415	0.0648398	0.0686838	0.0717525	0.0735188	0.0747691	0.0765316	0.0786089	0.0802079	0.0814998	0.0833034	0.0843827	0.0841783	0.0842835	0.0838809	0.0862844	0.0965828	0.114515	0.130817	0.144873	0.157888	0.167512	0.174479	0.179633	0.184578	0.188841	0.192907	0.196695	0.200246	0.20404	0.207674	0.210419	0.213268	0.216782	0.219337	0.221827	0.223551	0.225904	0.22804	0.229304	0.231934	0.22948	0.233041	0.22745	0.225105	0.226011	0.22884	0.231236	0.372763111	0.236176273	0.0309792	0.0300501	0.0295668	0.0292457	0.0295555	0.0300808	0.0310222	0.0322696	0.0337973	0.0356311	0.0376132	0.0397498	0.0418857	0.0440334	0.0463401	0.0488965	0.0519084	0.0549061	0.0578238	0.0605837	0.0631533	0.0654102	0.0674203	0.0693895	0.0714219	0.0732891	0.0751419	0.0771762	0.0790632	0.0806557	0.0822962	0.083681	0.0859257	0.0901657	0.0958788	0.100801	0.104899	0.108574	0.111513	0.114223	0.116439	0.119345	0.121552	0.123931	0.126104	0.128437	0.130509	0.132734	0.13445	0.136629	0.138459	0.140281	0.142121	0.143714	0.145719	0.147521	0.14874	0.150744	0.155621	0.157587	0.155624	0.156567	0.157958	0.158878	0.162326	0.171711466	0.346564177
82	Horatio	N100_S20_+P_-K	1.850627714	0.615510482	5.492331768	0.0310714	0.031342	0.0314692	0.031978	0.0331889	0.0351938	0.0382236	0.0416915	0.0444049	0.0464161	0.0473075	0.0478628	0.0483633	0.0495954	0.0529024	0.0599392	0.0719617	0.0853047	0.0949356	0.101345	0.104439	0.102821	0.0998889	0.0987322	0.0989703	0.0977285	0.0960028	0.0963109	0.0951012	0.0918225	0.0884505	0.084738	0.0867236	0.104524	0.141468	0.180103	0.219983	0.260275	0.289021	0.306109	0.314741	0.319385	0.321987	0.324552	0.326919	0.328669	0.331493	0.332303	0.334833	0.335304	0.336501	0.337183	0.339919	0.341867	0.342463	0.347861	0.347125	0.351336	0.360431	0.373442	0.364578	0.362361	0.357061	0.361863	0.365069	0.575623436	0.110487441	0.0234217	0.0232047	0.0228397	0.0229622	0.0237833	0.0254823	0.0279769	0.0304445	0.0322939	0.0335904	0.034121	0.0343521	0.0346314	0.0352306	0.0367881	0.0402436	0.0470937	0.0554172	0.0611771	0.0649695	0.0660587	0.0636892	0.0609897	0.0598803	0.0596138	0.0586046	0.0573553	0.0572171	0.0566034	0.0552494	0.0539846	0.0529346	0.0541126	0.061119	0.0812591	0.112345	0.154572	0.211338	0.265863	0.305188	0.325872	0.335624	0.340049	0.342476	0.344264	0.346124	0.347072	0.348276	0.349495	0.350765	0.352138	0.353597	0.354013	0.354364	0.355356	0.355164	0.35622	0.360286	0.361768	0.356908	0.345976	0.342733	0.343673	0.347582	0.358529	0.725429367	0.056766649	0.027889	0.028187	0.026994	0.026312	0.026791	0.028348	0.03085	0.03298	0.034243	0.035145	0.035604	0.035767	0.035839	0.036111	0.037326	0.040764	0.047643	0.055695	0.060718	0.063584	0.063795	0.060687	0.057239	0.055521	0.054888	0.053636	0.051979	0.051587	0.050666	0.048748	0.046971	0.045331	0.046017	0.053156	0.073599	0.104749	0.14686	0.203337	0.257407	0.297073	0.318633	0.328371	0.333303	0.336401	0.339631	0.341829	0.344233	0.345455	0.345958	0.347912	0.349514	0.350765	0.352229	0.352794	0.353866	0.352682	0.352503	0.356309	0.352685	0.346468	0.329952	0.325899	0.327782	0.333214	0.338941	0.757372	0.029254	0.026257	0.025176	0.024258	0.02385	0.024544	0.026394	0.029014	0.03104	0.032266	0.033189	0.033682	0.033952	0.034187	0.034547	0.03593	0.039639	0.04717	0.055957	0.061442	0.064385	0.064438	0.060901	0.056811	0.054811	0.053973	0.052329	0.050485	0.050032	0.04871	0.046434	0.04422	0.042279	0.043198	0.052382	0.076079	0.109558	0.153078	0.209154	0.258639	0.292427	0.312231	0.320173	0.324573	0.328963	0.332239	0.334887	0.337847	0.340249	0.341227	0.343825	0.34447	0.346729	0.349704	0.349616	0.351227	0.35186	0.353832	0.357375	0.365548	0.359589	0.338248	0.332451	0.333398	0.329346	0.342282	0.765084	0.024851	0.0237735	0.0244395	0.0242298	0.0243235	0.0252366	0.0268097	0.0289067	0.0312468	0.0335288	0.035744	0.0378814	0.0399237	0.0418626	0.0439277	0.0466306	0.0503651	0.0552869	0.060268	0.0647097	0.0686904	0.0721281	0.0745691	0.0765027	0.0786603	0.081069	0.0830084	0.0847136	0.0867896	0.0884768	0.0891154	0.0899052	0.0901425	0.0927248	0.10143	0.116205	0.129312	0.14023	0.150355	0.158041	0.163825	0.168127	0.173084	0.177076	0.180802	0.184356	0.187704	0.191303	0.194831	0.197141	0.199842	0.203002	0.205382	0.20775	0.209529	0.21181	0.214014	0.215845	0.217608	0.215167	0.220489	0.216604	0.215932	0.216244	0.219622	0.220867	0.312642513	0.281362429	0.0326711	0.031667	0.0312722	0.0311274	0.0317274	0.0325771	0.0338892	0.0354709	0.0372965	0.0394422	0.0416782	0.0440664	0.0464231	0.0487968	0.0514058	0.0544434	0.0582364	0.0620053	0.0654186	0.0685404	0.071265	0.0733913	0.0751668	0.0770125	0.0789687	0.0807114	0.0824177	0.0844002	0.0861424	0.0874604	0.0888842	0.09004	0.092388	0.097574	0.105579	0.113052	0.119519	0.125227	0.129506	0.132958	0.135641	0.138787	0.141222	0.143771	0.146081	0.148593	0.1508	0.153133	0.154938	0.157193	0.159105	0.161034	0.163	0.164656	0.166871	0.168694	0.17009	0.172342	0.177853	0.179221	0.177069	0.178114	0.180209	0.18087	0.184205	0.209040709	0.308234179
83	Barrel	N100_S20_+P_-K	1.729063714	0.547001	6.387571544	0.023766	0.0242845	0.0241131	0.0244081	0.0254849	0.0275616	0.0309657	0.0343522	0.0366966	0.0382634	0.0390348	0.0393734	0.0396413	0.0404651	0.0435128	0.0508771	0.0645811	0.0799049	0.0896702	0.0950017	0.0961127	0.0913441	0.085437	0.08252	0.0816075	0.079136	0.0760564	0.0755013	0.0734555	0.0692467	0.0653649	0.0614775	0.0632009	0.0801949	0.122376	0.171932	0.226245	0.284835	0.328115	0.353317	0.365031	0.370168	0.372429	0.374589	0.376414	0.377328	0.379479	0.379683	0.3817	0.381855	0.382377	0.382295	0.384173	0.386084	0.385341	0.389236	0.387171	0.391587	0.397691	0.412225	0.397897	0.394099	0.385638	0.393608	0.3997	0.709841313	0.055723614	0.0191875	0.0192428	0.0190443	0.0192273	0.0200539	0.021557	0.0236831	0.025701	0.0272071	0.0283274	0.0288384	0.0290784	0.02936	0.0299264	0.0314677	0.0349995	0.0420117	0.0502715	0.0557225	0.059139	0.0599151	0.0572775	0.0543047	0.0529855	0.0525902	0.0515266	0.0501825	0.0499319	0.0491334	0.0475532	0.0461971	0.0450271	0.046024	0.0531241	0.0738235	0.10544	0.148759	0.208205	0.266328	0.308925	0.331907	0.34243	0.347326	0.350246	0.352441	0.354521	0.355771	0.356672	0.357605	0.358756	0.360233	0.361613	0.361617	0.361721	0.362518	0.361918	0.362216	0.365357	0.363903	0.355466	0.342367	0.338307	0.338536	0.343384	0.354528	0.765989577	0.047119204	0.025409	0.025083	0.024277	0.023825	0.024382	0.025836	0.028143	0.030068	0.031333	0.032292	0.03282	0.033057	0.033229	0.033623	0.034883	0.038162	0.044553	0.052002	0.056782	0.059674	0.060201	0.057701	0.054842	0.053563	0.05324	0.052345	0.05109	0.050965	0.050335	0.048791	0.047438	0.046167	0.047047	0.053996	0.073371	0.102805	0.14317	0.198169	0.251911	0.292264	0.314938	0.325874	0.33161	0.335683	0.339791	0.342875	0.346024	0.347889	0.3487	0.350975	0.353284	0.354823	0.356772	0.357467	0.358665	0.357592	0.358018	0.361137	0.356277	0.349952	0.333615	0.329455	0.330614	0.335575	0.341254	0.751505	0.041621	0.025134	0.024127	0.023356	0.02311	0.024134	0.026424	0.029504	0.031915	0.033374	0.03446	0.035094	0.035456	0.035741	0.036191	0.037835	0.042247	0.051232	0.061561	0.06782	0.071014	0.070779	0.066355	0.061342	0.058811	0.057701	0.055745	0.053526	0.052917	0.05127	0.048601	0.046168	0.044107	0.045107	0.055222	0.082433	0.120644	0.169903	0.232215	0.2856	0.321058	0.342523	0.349613	0.353909	0.358654	0.362023	0.364794	0.36834	0.370242	0.370266	0.3727	0.372924	0.374897	0.377661	0.377579	0.379774	0.380249	0.381674	0.38535	0.394189	0.386418	0.362147	0.354103	0.35468	0.348713	0.362985	0.773907	0.022652	0.0233089	0.0236722	0.0235134	0.0236447	0.0246516	0.0262851	0.0285342	0.0310347	0.0335128	0.0359364	0.0383668	0.0407716	0.0430297	0.0453637	0.0481154	0.0515575	0.0557334	0.0598483	0.0637584	0.0673864	0.0707423	0.0734917	0.0758447	0.0783921	0.0810665	0.08343	0.0856506	0.0880345	0.0900734	0.0913004	0.092714	0.0935777	0.0963473	0.104088	0.115617	0.124942	0.132421	0.139084	0.144449	0.148909	0.152547	0.156756	0.160381	0.163782	0.166947	0.169995	0.173203	0.176296	0.178631	0.181032	0.183976	0.186133	0.18831	0.189974	0.191973	0.193644	0.195442	0.197657	0.196541	0.201399	0.197256	0.195722	0.196499	0.199334	0.200755	0.249422054	0.323901846	0.0330483	0.0319091	0.0315027	0.0314379	0.0321375	0.0331646	0.0346953	0.036596	0.0387135	0.0410753	0.0435229	0.0460899	0.0485896	0.0510391	0.0535781	0.056281	0.059411	0.0624499	0.0654247	0.0682385	0.070865	0.0731654	0.0752071	0.0771744	0.0791821	0.0810042	0.0828444	0.0848371	0.0866699	0.0882196	0.0898784	0.0912405	0.0934122	0.0973834	0.102588	0.106997	0.110635	0.113816	0.116398	0.118774	0.120731	0.123151	0.125125	0.127149	0.128931	0.130938	0.13259	0.134465	0.135818	0.137643	0.139086	0.140547	0.142003	0.143223	0.144873	0.146346	0.14731	0.14897	0.15332	0.155424	0.153286	0.153822	0.15511	0.155932	0.159045	0.145113967	0.335377271
84	Zulu	N100_S20_+P_-K	1.809776524	0.593115469	6.705298683	0.0231277	0.0233382	0.0232766	0.0234409	0.0245951	0.0265466	0.0296382	0.0327447	0.0348342	0.0362471	0.0370092	0.0373334	0.0375709	0.0384174	0.0414714	0.0489696	0.0628315	0.0784284	0.0886701	0.0944714	0.0958742	0.0912286	0.0853617	0.0823759	0.0813123	0.078729	0.0755098	0.0747916	0.0725553	0.0680271	0.0637531	0.0595022	0.0610975	0.0790686	0.12184	0.170601	0.223383	0.279352	0.319851	0.343704	0.355104	0.359584	0.361679	0.36387	0.365839	0.366785	0.36923	0.368975	0.370836	0.370654	0.370899	0.370746	0.372862	0.374433	0.37485	0.378411	0.376827	0.381586	0.388523	0.397973	0.390815	0.38297	0.376312	0.382733	0.386278	0.710970217	0.05710175	0.0190674	0.0190057	0.0186057	0.0186404	0.0194229	0.0210838	0.0233266	0.0252825	0.0264978	0.0273545	0.0276856	0.0277708	0.0278865	0.0282264	0.0295057	0.0328801	0.0401524	0.0489458	0.0545432	0.0577611	0.057896	0.0541685	0.0502103	0.0482657	0.0474828	0.0460008	0.0442442	0.0437412	0.0426063	0.0406459	0.0390106	0.0375923	0.0384491	0.0457485	0.0685039	0.103988	0.152479	0.218719	0.28344	0.331012	0.357029	0.368259	0.373445	0.376462	0.378599	0.380715	0.382138	0.382837	0.383558	0.384564	0.385816	0.387275	0.387228	0.387327	0.388585	0.387893	0.387807	0.391668	0.391513	0.382116	0.365041	0.359809	0.359952	0.363293	0.376499	0.813305896	0.027018356	0.026834	0.026842	0.025778	0.025129	0.025629	0.02716	0.029451	0.03119	0.032112	0.032816	0.033172	0.033233	0.033208	0.033378	0.034569	0.038201	0.045583	0.054052	0.059121	0.061823	0.061605	0.057773	0.05356	0.051285	0.050273	0.048634	0.046557	0.045866	0.044556	0.042098	0.039884	0.037781	0.038203	0.045992	0.068852	0.102981	0.148187	0.208047	0.265055	0.306801	0.329867	0.340123	0.34542	0.348841	0.352411	0.354812	0.357515	0.358751	0.359204	0.361201	0.363073	0.364293	0.365936	0.366249	0.366876	0.366055	0.364979	0.36806	0.363164	0.355918	0.337055	0.332945	0.333662	0.338614	0.344994	0.800831	0.011844	0.024874	0.023565	0.022925	0.022753	0.023861	0.026162	0.029212	0.03151	0.032879	0.033958	0.03462	0.035022	0.035358	0.035834	0.037532	0.042012	0.050972	0.061155	0.067341	0.070615	0.070578	0.066447	0.061653	0.059223	0.058193	0.056262	0.054029	0.053417	0.051716	0.04893	0.046278	0.04388	0.044685	0.055289	0.082927	0.120308	0.167036	0.225465	0.27538	0.308727	0.328454	0.336281	0.340484	0.345057	0.348513	0.35134	0.354513	0.356869	0.357592	0.360237	0.360816	0.363003	0.366028	0.365884	0.367254	0.367891	0.369533	0.372346	0.381825	0.374084	0.350664	0.343338	0.343816	0.339198	0.353182	0.767972	0.023171	0.0225785	0.0229804	0.022926	0.0231593	0.0241882	0.0256706	0.0276765	0.0299704	0.0324079	0.0349745	0.0377041	0.0404365	0.0430721	0.0457306	0.0487063	0.0522622	0.0564999	0.0607748	0.0648589	0.068788	0.0725142	0.0756962	0.0785728	0.0815896	0.0847748	0.087623	0.0903813	0.0932885	0.095974	0.0979099	0.0999778	0.101506	0.104849	0.112716	0.124053	0.133198	0.140699	0.147514	0.152977	0.157706	0.161728	0.16671	0.170736	0.174736	0.178429	0.182073	0.186066	0.189738	0.192294	0.195087	0.198544	0.201088	0.203774	0.205808	0.208808	0.211194	0.213447	0.215847	0.215721	0.222481	0.218262	0.217401	0.217743	0.220593	0.221843	0.239080501	0.355995967	0.0329988	0.0320797	0.031845	0.0319383	0.0328298	0.0339871	0.0356553	0.037557	0.0396296	0.0419868	0.0444696	0.0471097	0.0496814	0.0522072	0.0548093	0.0575996	0.0608958	0.0640644	0.0670812	0.0699386	0.0726349	0.0749905	0.0770862	0.0791551	0.0812606	0.083218	0.0851719	0.087316	0.0892817	0.0909794	0.0927564	0.0942761	0.0966495	0.100919	0.106772	0.11198	0.116392	0.120247	0.123325	0.126127	0.128425	0.13125	0.133506	0.135872	0.137995	0.14032	0.142342	0.14448	0.146115	0.14817	0.149933	0.151632	0.153398	0.154803	0.156859	0.158619	0.159854	0.161795	0.166408	0.168219	0.166678	0.167405	0.169214	0.169902	0.172829	0.160137385	0.331730716
85	Leeds	N200_S40_+P_+K	2.972033952	1.08900677	5.599523632	0.0339617	0.0341749	0.0341316	0.0347658	0.0360498	0.0379918	0.0408337	0.0440539	0.0466768	0.0486646	0.0496438	0.0502792	0.0509458	0.0523299	0.0558919	0.0630476	0.0746979	0.0873893	0.0965854	0.102964	0.106521	0.105888	0.103887	0.103402	0.104099	0.103344	0.102198	0.102878	0.102292	0.0996837	0.0968112	0.0935637	0.0957542	0.112982	0.147268	0.181495	0.21513	0.247859	0.270572	0.284215	0.291531	0.295565	0.298204	0.300941	0.303296	0.30496	0.307943	0.308827	0.311351	0.312331	0.313648	0.314447	0.317228	0.319276	0.320364	0.325212	0.32563	0.330694	0.338608	0.349992	0.342589	0.343196	0.337659	0.343813	0.346264	0.513886499	0.140254033	0.0203236	0.0202738	0.0200727	0.0202348	0.0211936	0.0229114	0.0253249	0.0275945	0.0292114	0.030335	0.0307963	0.0309767	0.0311919	0.0316915	0.0330879	0.0363886	0.0432426	0.0515976	0.0571895	0.0607126	0.0614058	0.0584929	0.055267	0.0538003	0.0533175	0.0521059	0.0506445	0.0503211	0.0495489	0.0480179	0.0466827	0.0456221	0.0466081	0.0532845	0.0741569	0.107411	0.153412	0.217223	0.281144	0.329364	0.355651	0.36814	0.373763	0.376763	0.378866	0.380872	0.381921	0.383	0.384331	0.385672	0.387305	0.388836	0.388855	0.389074	0.389632	0.389244	0.389441	0.393055	0.392058	0.383231	0.369667	0.366572	0.366803	0.372288	0.384343	0.778252596	0.041049416	0.024811	0.025097	0.024224	0.023823	0.024482	0.026058	0.028479	0.030517	0.03183	0.032875	0.033567	0.033978	0.034249	0.034697	0.036123	0.039736	0.046496	0.054158	0.059027	0.061985	0.062551	0.06005	0.057126	0.055781	0.05541	0.054369	0.052857	0.052602	0.051813	0.049828	0.047857	0.045967	0.046788	0.054778	0.075802	0.106677	0.148247	0.205184	0.262117	0.306195	0.331386	0.34497	0.351808	0.35683	0.362081	0.365892	0.370015	0.372808	0.374716	0.377932	0.381222	0.383627	0.386399	0.387978	0.390108	0.389999	0.390765	0.395212	0.391637	0.386386	0.370562	0.365345	0.368157	0.375265	0.380814	0.765236	0.03483	0.025534	0.024675	0.023771	0.023345	0.024021	0.025713	0.02811	0.029915	0.03095	0.03173	0.032138	0.032306	0.032446	0.032703	0.033839	0.037026	0.043712	0.051603	0.056419	0.058869	0.05862	0.054995	0.050938	0.048917	0.048002	0.046365	0.044571	0.04406	0.042779	0.040667	0.03869	0.037056	0.038074	0.046185	0.067761	0.100248	0.145191	0.205978	0.262332	0.30267	0.327651	0.336418	0.341296	0.346369	0.349951	0.353059	0.357132	0.359058	0.359384	0.361939	0.362394	0.364668	0.367813	0.368397	0.371636	0.372635	0.374735	0.379312	0.389221	0.383501	0.3597	0.352273	0.353045	0.347329	0.360995	0.799277	0.013993	0.0200339	0.0205066	0.0201007	0.0199046	0.0206424	0.0220629	0.0239965	0.0258498	0.0274141	0.0288815	0.030247	0.0314643	0.032568	0.0338376	0.0359386	0.0396197	0.0453517	0.051204	0.055575	0.0588285	0.0608177	0.0609367	0.0604505	0.0607425	0.0615746	0.06187	0.0618547	0.0625404	0.0624785	0.0610985	0.0600651	0.058669	0.0600854	0.0692532	0.0886751	0.109763	0.130854	0.152637	0.1694	0.180775	0.188097	0.19333	0.197761	0.201617	0.205151	0.208566	0.212219	0.215703	0.218139	0.22101	0.224387	0.226873	0.229201	0.231036	0.233301	0.235128	0.236562	0.239622	0.236846	0.241081	0.233989	0.230835	0.231619	0.23509	0.237056	0.53394424	0.13357378	0.0268006	0.0260515	0.0257404	0.0256267	0.0261027	0.0268146	0.0279535	0.0294138	0.0311437	0.0332075	0.03544	0.0378273	0.040169	0.0425105	0.045042	0.0479654	0.0515113	0.0549541	0.0580992	0.0609607	0.0635235	0.0655715	0.0673028	0.0690873	0.0709922	0.0727006	0.074376	0.0763188	0.0779103	0.0790018	0.0803308	0.0813532	0.083534	0.0886747	0.0964167	0.103259	0.10892	0.113798	0.117552	0.120776	0.123379	0.126282	0.128727	0.131236	0.133538	0.136047	0.138304	0.140681	0.142541	0.144851	0.146834	0.148841	0.150821	0.152541	0.154685	0.156587	0.157882	0.160196	0.165135	0.167041	0.165323	0.165368	0.167104	0.168069	0.171673	0.212912405	0.318705703
86	Claire	N200_S40_+P_+K	2.519141752	0.923784758	5.167964316	0.0385036	0.0384309	0.0382709	0.0391719	0.0404845	0.0424243	0.045314	0.0486361	0.051421	0.0535006	0.0544496	0.0550834	0.0558371	0.0573215	0.0609345	0.0677861	0.0785421	0.0903629	0.0996758	0.106626	0.111152	0.111886	0.111269	0.111614	0.112831	0.112644	0.112117	0.113147	0.113009	0.111007	0.108594	0.105679	0.108057	0.124871	0.156123	0.186007	0.21516	0.243294	0.262719	0.274558	0.281396	0.285331	0.287904	0.290569	0.292918	0.294524	0.29744	0.298265	0.300539	0.301493	0.302636	0.303493	0.306199	0.308642	0.309462	0.314644	0.315283	0.321086	0.32831	0.338492	0.335128	0.336511	0.328905	0.33725	0.338486	0.454203823	0.171630402	0.0268766	0.0264755	0.0262411	0.0265936	0.0276669	0.0294177	0.0317607	0.0341342	0.0360868	0.0375672	0.0381931	0.0385254	0.0389511	0.0398054	0.0416924	0.0454572	0.0524289	0.0608018	0.066957	0.0714104	0.0734039	0.0721332	0.0703237	0.0698078	0.0699167	0.0692149	0.0682661	0.0683402	0.0679972	0.0668765	0.0657641	0.0647982	0.0660828	0.0731985	0.09254	0.120849	0.158147	0.206719	0.252353	0.28516	0.302767	0.310865	0.314825	0.317007	0.31855	0.320217	0.321071	0.321942	0.322632	0.323457	0.324541	0.325779	0.32598	0.326438	0.327735	0.327656	0.32857	0.332715	0.335254	0.331335	0.321251	0.319177	0.320373	0.323551	0.3333	0.653024695	0.085532333	0.029485	0.029147	0.02784	0.027069	0.027468	0.028865	0.030913	0.032489	0.033361	0.03394	0.034141	0.034097	0.034043	0.034217	0.035191	0.038061	0.04393	0.050953	0.055351	0.057851	0.058045	0.055306	0.052256	0.050707	0.050091	0.048921	0.047416	0.046988	0.046175	0.04456	0.043044	0.041699	0.042269	0.048073	0.065231	0.092309	0.129892	0.181224	0.23152	0.268969	0.289534	0.298408	0.302817	0.305345	0.30801	0.309732	0.311603	0.312441	0.312465	0.313938	0.315222	0.316127	0.317354	0.317673	0.318565	0.317781	0.317068	0.320173	0.315945	0.310688	0.297802	0.294743	0.295456	0.300501	0.305571	0.755022	0.026316	0.029115	0.027741	0.026663	0.026162	0.026801	0.028412	0.030597	0.032076	0.032841	0.033477	0.033748	0.033816	0.033896	0.034146	0.03534	0.038693	0.045487	0.053331	0.05813	0.060654	0.060579	0.05722	0.05337	0.051444	0.050535	0.04893	0.047164	0.046656	0.04525	0.042963	0.040862	0.039011	0.039969	0.048625	0.0704	0.101497	0.143146	0.198283	0.248826	0.28466	0.306063	0.314224	0.318635	0.322927	0.325968	0.328367	0.331265	0.333398	0.334084	0.336435	0.336926	0.338925	0.341694	0.341716	0.343168	0.344029	0.34581	0.349643	0.357909	0.352426	0.330976	0.324193	0.326077	0.321252	0.334767	0.777085	0.01626	0.023827	0.0245317	0.0240713	0.0239555	0.0245942	0.0257694	0.0273451	0.0289668	0.0305338	0.0321208	0.0336158	0.0349842	0.0363101	0.0378328	0.0402205	0.0441239	0.0499047	0.0557891	0.0604355	0.0642089	0.066957	0.0680659	0.0685277	0.0696085	0.0710579	0.0720095	0.0726921	0.0739805	0.0744452	0.073647	0.0733219	0.0724997	0.0745118	0.0844509	0.103843	0.123105	0.140678	0.157207	0.169139	0.177442	0.183372	0.188435	0.192698	0.196707	0.20043	0.203969	0.207885	0.211368	0.213682	0.216381	0.219699	0.222178	0.224735	0.226854	0.229638	0.232188	0.234094	0.23707	0.234929	0.239875	0.235499	0.233101	0.233765	0.237228	0.238641	0.442297401	0.19325357	0.0293556	0.0285373	0.0281118	0.0279432	0.0284286	0.0291425	0.0301691	0.0313179	0.0326056	0.0342125	0.0358482	0.0375557	0.039291	0.041125	0.0434361	0.0466664	0.0513044	0.0559592	0.0597055	0.0627822	0.0650476	0.0660993	0.0667114	0.0677118	0.0689956	0.0699799	0.0708885	0.0723037	0.0731292	0.0731958	0.0736741	0.0738378	0.075754	0.0824098	0.0947682	0.107191	0.11846	0.128604	0.135869	0.140987	0.144598	0.147718	0.150245	0.152911	0.155263	0.157854	0.16015	0.162518	0.164269	0.166564	0.168536	0.170479	0.17251	0.174219	0.176783	0.178688	0.179974	0.182331	0.188151	0.189779	0.186853	0.187401	0.189045	0.190167	0.194366	0.329607653	0.229226099
87	Myriad	N200_S40_+P_+K	2.405896587	0.877882807	5.568219014	0.0292133	0.0299177	0.029846	0.0302543	0.0313386	0.033104	0.0359907	0.0391813	0.0418068	0.0436459	0.0444791	0.0449615	0.0454397	0.0465995	0.0496535	0.0559011	0.0666655	0.0787805	0.0876215	0.0936626	0.096845	0.0957548	0.0934667	0.0927797	0.0932402	0.092364	0.0909772	0.0914069	0.0907289	0.0881992	0.0854842	0.0825157	0.0844243	0.099814	0.132176	0.167255	0.205017	0.245322	0.275162	0.293374	0.302521	0.30685	0.309404	0.311666	0.313634	0.314532	0.316657	0.317163	0.319059	0.319654	0.32029	0.32077	0.322645	0.324684	0.324401	0.328468	0.327789	0.334007	0.340042	0.346999	0.342838	0.3427	0.337465	0.343278	0.34675	0.571263416	0.118520387	0.0206325	0.020713	0.0204836	0.020747	0.0218611	0.0238427	0.0264588	0.028848	0.030515	0.031647	0.0320894	0.0322503	0.0324417	0.0329284	0.0343456	0.0377711	0.0449886	0.0539462	0.0599898	0.0638134	0.0645485	0.0613483	0.0578335	0.0562579	0.0557286	0.0543773	0.0527748	0.0524201	0.0516123	0.0499807	0.0484912	0.0473168	0.0483847	0.0554565	0.0776626	0.113279	0.162204	0.229086	0.295337	0.345016	0.372046	0.384894	0.390441	0.393414	0.395506	0.397464	0.398454	0.399627	0.400959	0.402257	0.403862	0.405491	0.405625	0.406018	0.406826	0.406446	0.407159	0.411095	0.411253	0.404214	0.391601	0.388607	0.389282	0.393321	0.407122	0.77948101	0.040691156	0.025859	0.026079	0.025114	0.024641	0.025636	0.027901	0.03115	0.033679	0.035136	0.03617	0.036768	0.037	0.03709	0.037366	0.038756	0.042692	0.050433	0.059432	0.065066	0.068297	0.068482	0.064872	0.060823	0.058794	0.058	0.056413	0.05432	0.053743	0.05248	0.049862	0.047381	0.045048	0.045846	0.054883	0.079656	0.117204	0.168396	0.23815	0.306931	0.359229	0.388826	0.403596	0.41078	0.415743	0.420939	0.424594	0.428567	0.431262	0.432633	0.435735	0.438679	0.441081	0.443537	0.444874	0.447015	0.446355	0.446675	0.451301	0.447669	0.441523	0.422814	0.419354	0.42208	0.42863	0.43519	0.799197	0.019736	0.026291	0.025614	0.024704	0.024343	0.025272	0.027306	0.029982	0.031884	0.032925	0.033695	0.034094	0.034265	0.034381	0.034567	0.035615	0.038698	0.045256	0.053005	0.057665	0.059947	0.059517	0.055726	0.051577	0.049519	0.048582	0.04696	0.045187	0.044691	0.043427	0.041373	0.039467	0.037965	0.03906	0.046895	0.068271	0.101219	0.147105	0.209342	0.267381	0.309099	0.33499	0.344144	0.348954	0.354127	0.357701	0.360837	0.364946	0.366864	0.366994	0.369413	0.369878	0.372041	0.375098	0.375635	0.378689	0.380056	0.382028	0.38713	0.396782	0.389698	0.366747	0.358017	0.359	0.352273	0.366977	0.798667	0.011144	0.0218284	0.0221439	0.0217237	0.0214565	0.022009	0.0231289	0.0247407	0.0264268	0.0279824	0.0295916	0.0312223	0.032774	0.0342079	0.0357512	0.037993	0.041525	0.0466039	0.0516604	0.0556491	0.0588492	0.061196	0.0621252	0.0625735	0.0635565	0.0649548	0.0659028	0.0666065	0.0678241	0.068265	0.067494	0.0671718	0.0664214	0.0682568	0.0771923	0.0943439	0.111461	0.126905	0.141593	0.15266	0.160352	0.165532	0.170467	0.17451	0.178175	0.181606	0.184923	0.18831	0.19186	0.194484	0.197256	0.200621	0.202991	0.205438	0.207111	0.209124	0.211136	0.21301	0.21475	0.212988	0.217618	0.213272	0.211692	0.212387	0.215323	0.217082	0.437675992	0.188733536	0.0305578	0.0295564	0.0290458	0.0287091	0.0290232	0.0295049	0.0304467	0.0316621	0.0331706	0.0350131	0.0369923	0.0391297	0.0412418	0.0433686	0.0457649	0.0486234	0.0521904	0.0556761	0.0588061	0.0616373	0.0641176	0.0660063	0.0675589	0.0691685	0.0709104	0.0724267	0.0739111	0.075687	0.0770757	0.0778984	0.0789901	0.0797482	0.0817672	0.0869732	0.0950445	0.102189	0.108036	0.112954	0.116632	0.119715	0.122129	0.124825	0.127007	0.129308	0.131356	0.133608	0.135603	0.137697	0.139319	0.141385	0.143068	0.144831	0.146531	0.147985	0.149969	0.15169	0.152758	0.154772	0.159752	0.161433	0.159461	0.15977	0.161283	0.162032	0.165355	0.216692484	0.300733409
88	Barrel	N200_S40_+P_+K	2.54689601	0.934851455	6.374805777	0.0243553	0.0244013	0.0243814	0.0244864	0.0256781	0.0277164	0.0310544	0.0343787	0.0366643	0.038147	0.0388438	0.039163	0.0394244	0.0402259	0.0430672	0.0498197	0.0625465	0.0770147	0.0864587	0.0917356	0.0930585	0.0888648	0.0835824	0.0810453	0.0803571	0.0781735	0.0754168	0.0749098	0.0732915	0.0696878	0.0661027	0.0625815	0.064347	0.08005	0.119461	0.16694	0.220688	0.280477	0.325945	0.352911	0.366091	0.370364	0.372823	0.374756	0.376444	0.376993	0.379032	0.378343	0.379602	0.379464	0.378998	0.378905	0.380568	0.381656	0.38109	0.385267	0.383148	0.388137	0.394519	0.408767	0.391995	0.387396	0.380462	0.386605	0.389282	0.705620239	0.060297922	0.0144431	0.0148081	0.0145329	0.0145986	0.0154999	0.017197	0.0193725	0.0210621	0.0219627	0.0225044	0.0226166	0.0225297	0.0224722	0.0225498	0.0233241	0.0258274	0.0317582	0.0391367	0.0435326	0.0457375	0.0451678	0.041176	0.0371665	0.0351171	0.0341593	0.0326428	0.030946	0.0303114	0.0292506	0.027568	0.0262067	0.0251269	0.0258278	0.0313014	0.0504218	0.0835724	0.133059	0.207497	0.288744	0.354723	0.392709	0.41005	0.417025	0.420763	0.4232	0.425578	0.427086	0.427573	0.427985	0.429031	0.430548	0.431978	0.431843	0.431816	0.432945	0.431805	0.43109	0.434664	0.430716	0.41787	0.395335	0.388146	0.387916	0.392289	0.407724	0.883357179	0.007058183	0.026487	0.026614	0.025649	0.025076	0.025722	0.027321	0.029517	0.0311	0.0319	0.032526	0.03286	0.032915	0.032861	0.032954	0.033858	0.036704	0.042501	0.049219	0.053225	0.055344	0.05515	0.052012	0.048661	0.04693	0.046223	0.044954	0.043333	0.042844	0.041795	0.039744	0.037921	0.036228	0.036846	0.043657	0.062689	0.092	0.133036	0.191464	0.252586	0.301553	0.330074	0.344216	0.351192	0.355933	0.360581	0.364072	0.367894	0.370194	0.371782	0.374848	0.377738	0.37988	0.3821	0.383254	0.38481	0.383825	0.383881	0.388153	0.383348	0.375748	0.357796	0.352926	0.35325	0.359962	0.364982	0.810091	0.009909	0.024517	0.023649	0.022847	0.022622	0.023766	0.025985	0.028795	0.03079	0.031893	0.032727	0.033199	0.033445	0.033629	0.033891	0.035083	0.038499	0.04572	0.054196	0.059211	0.061596	0.061068	0.056951	0.052455	0.050173	0.049167	0.04743	0.045501	0.044927	0.043543	0.041336	0.039327	0.037711	0.038728	0.04695	0.069838	0.104329	0.1512	0.214167	0.272142	0.313063	0.337518	0.347104	0.35191	0.356939	0.36061	0.363684	0.367351	0.369872	0.370718	0.3737	0.374453	0.376883	0.380151	0.380276	0.382289	0.383196	0.385582	0.389073	0.398702	0.391983	0.367033	0.359537	0.360231	0.355943	0.369776	0.801719	0.011643	0.0217058	0.0221676	0.0218186	0.0217584	0.022431	0.0237521	0.0255026	0.0274966	0.0295	0.0316197	0.0338857	0.0361647	0.0383333	0.0405509	0.0431931	0.0466418	0.0511163	0.0555149	0.0593342	0.0626989	0.0655581	0.0675246	0.0691205	0.0710609	0.0732948	0.0752079	0.0769937	0.0790886	0.0805848	0.0811315	0.0821133	0.0826283	0.0852208	0.0935647	0.107796	0.120938	0.132416	0.142957	0.150881	0.157011	0.161982	0.166969	0.171335	0.17557	0.179554	0.183452	0.187819	0.191798	0.194802	0.197951	0.201846	0.204791	0.20787	0.210295	0.213626	0.216434	0.21884	0.221429	0.221922	0.22613	0.222715	0.221048	0.222611	0.225203	0.226808	0.335654856	0.267673602	0.027209	0.0266211	0.0262622	0.0261554	0.0266496	0.0273624	0.0284765	0.0298424	0.0313765	0.0332317	0.0352306	0.0373558	0.0394179	0.0414848	0.0437453	0.0464268	0.0497596	0.0529807	0.055823	0.0583579	0.0605648	0.0622361	0.063628	0.0651456	0.0667969	0.068282	0.0697604	0.0715092	0.0728837	0.0737825	0.0749476	0.0758577	0.0779295	0.0828868	0.0906769	0.0978059	0.10376	0.108866	0.112747	0.115972	0.118555	0.121416	0.123747	0.126214	0.128451	0.130903	0.133105	0.13538	0.137179	0.139452	0.14139	0.143308	0.145313	0.146968	0.149313	0.151071	0.152487	0.154675	0.159686	0.161477	0.159727	0.160816	0.162475	0.163101	0.166227	0.227183137	0.294762529
89	Arkeos	N200_S40_+P_+K	4.607622228	1.527355399	4.379921978	0.0246558	0.0249349	0.0250332	0.0252457	0.0262647	0.0280406	0.0308817	0.0340526	0.036428	0.038046	0.0388402	0.0392265	0.0395712	0.040518	0.0433822	0.0497888	0.061215	0.0742027	0.0831734	0.0887463	0.0909538	0.0883942	0.0846074	0.0828694	0.0826127	0.0809551	0.078688	0.0784592	0.0772512	0.074136	0.0708119	0.0673303	0.0689158	0.0838424	0.117687	0.156394	0.200071	0.249006	0.286974	0.310286	0.321456	0.326196	0.328517	0.330583	0.332198	0.332926	0.334689	0.334511	0.336317	0.33625	0.336317	0.336327	0.337945	0.338972	0.338279	0.342057	0.340412	0.344711	0.349973	0.358834	0.350014	0.349275	0.342082	0.350307	0.350039	0.653195207	0.082290532	0.0216104	0.0212899	0.0209809	0.0210649	0.0219064	0.0234762	0.0257062	0.027874	0.0294401	0.0305874	0.0310598	0.0312416	0.0314569	0.0319649	0.0334372	0.0368932	0.0437791	0.051969	0.0574569	0.0610025	0.0618945	0.0592844	0.0562131	0.0547859	0.0542631	0.0529951	0.0514243	0.0510048	0.0500491	0.0481898	0.0465161	0.044967	0.0457413	0.0529221	0.0741148	0.106276	0.150398	0.212157	0.274999	0.323233	0.350114	0.363176	0.369026	0.372326	0.374741	0.376875	0.377953	0.378785	0.379707	0.380781	0.382248	0.383677	0.383555	0.38364	0.384207	0.383697	0.383435	0.385921	0.382787	0.373069	0.357519	0.352727	0.35352	0.359436	0.371545	0.779436325	0.03806573	0.026113	0.026154	0.025381	0.025076	0.025964	0.027953	0.030878	0.033421	0.035134	0.036406	0.037229	0.037751	0.038074	0.038605	0.040154	0.043883	0.050627	0.058249	0.063285	0.066555	0.067564	0.065666	0.06321	0.062136	0.061971	0.061064	0.059669	0.059526	0.058836	0.056915	0.054862	0.052759	0.053549	0.061907	0.08296	0.112703	0.152305	0.206093	0.259562	0.300972	0.325002	0.337685	0.344254	0.349156	0.354147	0.357825	0.361661	0.36411	0.365565	0.368458	0.371171	0.37339	0.37573	0.377059	0.378796	0.378065	0.3787	0.383047	0.379063	0.373142	0.35631	0.351912	0.353291	0.359583	0.365876	0.730776	0.044507	0.025251	0.024336	0.023592	0.023339	0.024108	0.025827	0.028232	0.030226	0.031579	0.032748	0.033618	0.034297	0.0349	0.035631	0.037353	0.04125	0.048356	0.056138	0.061184	0.064208	0.065	0.062872	0.060004	0.058748	0.058389	0.057288	0.055966	0.05588	0.0547	0.052424	0.050349	0.048469	0.049724	0.059801	0.082337	0.110805	0.145143	0.186255	0.220729	0.244461	0.259948	0.265952	0.270001	0.274616	0.278239	0.281356	0.285296	0.287692	0.288582	0.291161	0.292177	0.294466	0.297522	0.298385	0.301298	0.302687	0.304732	0.309155	0.317273	0.314124	0.295821	0.289922	0.290767	0.286022	0.297386	0.688956	0.050608	0.0250871	0.0256038	0.0253418	0.025224	0.0258048	0.0267647	0.0281509	0.0298363	0.0317162	0.0338744	0.036318	0.0388529	0.0413376	0.0438417	0.0465371	0.0497626	0.0536777	0.057489	0.0609299	0.0640649	0.0669357	0.0690932	0.0709559	0.0730583	0.0753538	0.0774375	0.0794161	0.0815687	0.0833845	0.0845341	0.0859797	0.08703	0.0895152	0.0955765	0.105398	0.114225	0.121378	0.127628	0.132655	0.136688	0.139929	0.143693	0.147042	0.150063	0.152941	0.155754	0.158741	0.1619	0.164395	0.166898	0.169816	0.172141	0.17446	0.17636	0.1786	0.180502	0.182479	0.185325	0.185212	0.190955	0.188978	0.188518	0.189683	0.192469	0.192948	0.243183467	0.314424821	0.036542	0.0352476	0.0348283	0.0347159	0.0352998	0.0360796	0.0372373	0.0385543	0.039999	0.0418295	0.0438448	0.0460313	0.0481961	0.0503563	0.0527372	0.0556058	0.0594128	0.0631279	0.0662161	0.0688544	0.0710673	0.0725615	0.0738129	0.0752823	0.0770131	0.0785641	0.080076	0.081926	0.0834014	0.084386	0.0857161	0.0868197	0.0889698	0.0937851	0.102151	0.110748	0.118151	0.124317	0.12858	0.131859	0.13426	0.136976	0.139129	0.141414	0.143468	0.145764	0.147781	0.14998	0.151655	0.153811	0.155651	0.157436	0.159265	0.160816	0.162905	0.164738	0.165864	0.16803	0.173335	0.175253	0.172802	0.173936	0.175302	0.176191	0.179744	0.219901201	0.274782912
90	Elicit	N200_S40_+P_+K	2.433016141	0.884985676	5.051636691	0.0282914	0.0282836	0.0282181	0.0284088	0.029499	0.0314025	0.0345118	0.0378064	0.0402141	0.0417854	0.0424054	0.0426439	0.0429681	0.0438643	0.0464561	0.0522275	0.06285	0.0753503	0.0840685	0.0895696	0.0917914	0.0892961	0.0857201	0.0842739	0.0842136	0.0826893	0.0807321	0.080649	0.0798122	0.0774312	0.0748212	0.0722714	0.07411	0.0871519	0.119443	0.15921	0.205409	0.257668	0.297835	0.322324	0.334118	0.338732	0.340807	0.342806	0.344301	0.344565	0.346659	0.34611	0.347501	0.347156	0.347318	0.346887	0.348697	0.349944	0.350066	0.353637	0.352079	0.357582	0.364325	0.375414	0.36587	0.362314	0.357061	0.363167	0.363555	0.642771928	0.085795349	0.0184643	0.0187532	0.0183071	0.0183595	0.0195992	0.0219673	0.0249679	0.027247	0.0284301	0.0290526	0.0291487	0.0290221	0.0289014	0.0289419	0.0297946	0.0327259	0.0400922	0.0496727	0.0556207	0.0587269	0.0580871	0.0528518	0.0475875	0.0449096	0.0437117	0.0417365	0.0395176	0.0386932	0.0374441	0.0354215	0.0337318	0.032503	0.0333058	0.0398123	0.0643574	0.108235	0.172765	0.267538	0.368043	0.447814	0.49335	0.51418	0.522883	0.527055	0.529779	0.532268	0.53334	0.534602	0.535979	0.537731	0.53962	0.541557	0.541477	0.541332	0.541665	0.540914	0.540744	0.54428	0.538671	0.527671	0.504501	0.499955	0.500095	0.5066	0.523157	0.880235632	0.007840755	0.036025	0.035742	0.034145	0.033079	0.033628	0.035453	0.037887	0.039463	0.039987	0.040297	0.040358	0.04018	0.039886	0.039734	0.04039	0.043116	0.049176	0.05649	0.060836	0.06302	0.062562	0.058792	0.054837	0.052755	0.051808	0.050247	0.048314	0.047625	0.046427	0.044207	0.042154	0.040346	0.040909	0.047718	0.068233	0.101654	0.149613	0.218355	0.290201	0.34752	0.381023	0.396747	0.404539	0.40949	0.414337	0.417775	0.421535	0.423519	0.424535	0.427402	0.430055	0.431899	0.434086	0.434839	0.436564	0.435449	0.434686	0.439067	0.434251	0.4256	0.40528	0.398313	0.40076	0.407167	0.413916	0.816323	0.001494	0.031526	0.029964	0.028962	0.028492	0.029531	0.031716	0.0344	0.036071	0.03679	0.037274	0.037465	0.037468	0.037435	0.037438	0.038275	0.041138	0.047615	0.055473	0.060098	0.0622	0.06145	0.057239	0.052724	0.05042	0.049339	0.047563	0.045647	0.04499	0.043626	0.041563	0.039595	0.038023	0.038846	0.046241	0.067819	0.101986	0.150572	0.218967	0.285569	0.334969	0.364962	0.376999	0.382474	0.388055	0.391955	0.39512	0.399035	0.401603	0.402353	0.405356	0.40601	0.408614	0.412059	0.412179	0.414489	0.415541	0.417766	0.422022	0.433192	0.423649	0.397091	0.387568	0.388635	0.383196	0.398666	0.815599	0.001705	0.0228996	0.0235993	0.0230949	0.0230381	0.0239934	0.0257161	0.0279331	0.0300985	0.0319854	0.033788	0.0356241	0.0373816	0.0389483	0.0406271	0.0431026	0.0470017	0.0525588	0.058113	0.0626352	0.0663687	0.0692698	0.0708477	0.0718911	0.0734195	0.0753267	0.0767351	0.0778595	0.0794886	0.080328	0.0798271	0.0797231	0.0791434	0.0815012	0.0920744	0.111199	0.129416	0.145905	0.161542	0.173157	0.181538	0.18772	0.193401	0.198195	0.202818	0.207183	0.211394	0.216036	0.220271	0.223291	0.226743	0.230935	0.233888	0.237134	0.239524	0.242731	0.245571	0.247875	0.250576	0.250471	0.255232	0.248877	0.246274	0.246985	0.250322	0.252731	0.417216251	0.21151825	0.0278599	0.0272822	0.0269579	0.0268909	0.0274737	0.0283254	0.0295972	0.0310393	0.03264	0.0345547	0.0365781	0.038716	0.0407645	0.0427922	0.0450624	0.0477957	0.0512962	0.0547456	0.0577976	0.0605024	0.0628006	0.0644995	0.0659076	0.0674794	0.0691946	0.0707071	0.0721886	0.0739943	0.0754391	0.0763848	0.0775012	0.0783856	0.0804997	0.0857144	0.0940388	0.102017	0.109017	0.115073	0.119549	0.123127	0.125888	0.128957	0.131349	0.133898	0.13623	0.138759	0.141054	0.14344	0.145284	0.147604	0.149617	0.151587	0.153609	0.155359	0.157735	0.159536	0.16082	0.163239	0.168604	0.170288	0.168088	0.168586	0.170416	0.171386	0.174754	0.240026491	0.287810959
91	Croft	N200_S40_+P_+K	2.680261657	0.985816294	4.54626763	0.0253703	0.026334	0.0263111	0.0265983	0.027699	0.0295574	0.0324847	0.0355723	0.0379631	0.0395208	0.0402058	0.0404882	0.0408481	0.0417775	0.0444525	0.0503357	0.0609288	0.0731562	0.0818243	0.087363	0.0897241	0.0874565	0.0841528	0.0827362	0.0827211	0.0813364	0.0795102	0.0794575	0.0786166	0.076214	0.0735771	0.0709505	0.07275	0.0859483	0.11727	0.154809	0.197921	0.24618	0.283599	0.306347	0.317179	0.322213	0.324271	0.326236	0.327886	0.328463	0.33014	0.33028	0.332152	0.332093	0.332334	0.33257	0.333988	0.335598	0.334883	0.339204	0.338096	0.341689	0.349493	0.359537	0.349855	0.350751	0.342001	0.351003	0.351378	0.633520645	0.092370743	0.014862	0.0148621	0.014423	0.014304	0.0149662	0.0163779	0.0182547	0.0197592	0.0205397	0.0209433	0.0209417	0.0207808	0.0206358	0.0206416	0.0212088	0.0230936	0.0276518	0.033414	0.0370063	0.0389146	0.03865	0.0356604	0.0326224	0.031056	0.0303263	0.0291118	0.0277681	0.0272562	0.0264791	0.0252026	0.0241062	0.0232535	0.0237318	0.0277916	0.0420265	0.0664571	0.101479	0.15225	0.206548	0.250158	0.274024	0.286004	0.290822	0.292722	0.293815	0.294801	0.294717	0.295252	0.296017	0.296757	0.297447	0.29832	0.297963	0.297262	0.296913	0.29563	0.295018	0.296787	0.293487	0.286215	0.273435	0.27035	0.270836	0.275003	0.283762	0.849108165	0.010085626	0.025742	0.025681	0.024588	0.024075	0.024953	0.027034	0.029968	0.03216	0.033234	0.033935	0.034254	0.034274	0.034187	0.034243	0.035206	0.03841	0.045231	0.053397	0.058352	0.061017	0.060752	0.056846	0.052646	0.050452	0.049491	0.047808	0.04573	0.045045	0.043813	0.041456	0.039208	0.037222	0.037819	0.045258	0.067696	0.103836	0.154966	0.227061	0.300579	0.358289	0.391116	0.407761	0.415269	0.420523	0.425707	0.429378	0.4334	0.435634	0.437011	0.440079	0.44302	0.445208	0.447727	0.448912	0.450526	0.450205	0.450358	0.454019	0.450133	0.442735	0.422271	0.417241	0.417674	0.426027	0.43196	0.83306	0.007295	0.026114	0.025068	0.024295	0.024097	0.025305	0.027685	0.030726	0.032888	0.034042	0.034874	0.035327	0.035518	0.035637	0.035812	0.03682	0.039946	0.046811	0.055047	0.059919	0.062179	0.061529	0.057281	0.052695	0.050389	0.049322	0.04755	0.045618	0.045002	0.043651	0.041533	0.039552	0.037972	0.038887	0.046552	0.068835	0.104192	0.154386	0.223755	0.289182	0.336497	0.365966	0.37614	0.381542	0.387209	0.391076	0.394407	0.398928	0.400828	0.400751	0.403419	0.403744	0.405919	0.409047	0.409416	0.412782	0.41384	0.415303	0.420746	0.429883	0.423376	0.395279	0.385228	0.385273	0.378823	0.394284	0.815013	0.006142	0.024118	0.024381	0.0240825	0.0240643	0.0248344	0.0262723	0.0282874	0.0304536	0.0326565	0.0350602	0.0377592	0.0404994	0.0430941	0.0456501	0.0485698	0.0523367	0.0572168	0.0620959	0.0662776	0.0698984	0.0729567	0.0750124	0.076704	0.0788627	0.0813796	0.0835301	0.0854934	0.0878025	0.0895359	0.0902429	0.0912786	0.0919149	0.0948493	0.103605	0.118927	0.133647	0.146595	0.158723	0.167978	0.174935	0.180197	0.18589	0.190442	0.194911	0.199195	0.203377	0.207793	0.212205	0.215657	0.21918	0.223428	0.226706	0.229935	0.232484	0.235593	0.238394	0.240943	0.244553	0.243786	0.249941	0.245027	0.243235	0.244501	0.248427	0.249787	0.335070505	0.264552548	0.0356857	0.0344244	0.0340564	0.033946	0.0346584	0.0356914	0.0372782	0.0391952	0.0413454	0.0438843	0.0466457	0.049594	0.0524394	0.0552363	0.0582186	0.0615206	0.0655167	0.0694746	0.073161	0.0765142	0.0795283	0.0820217	0.0841831	0.0864565	0.0888178	0.0909712	0.0931227	0.0955758	0.0976653	0.0992804	0.101013	0.102424	0.104992	0.110502	0.118549	0.125699	0.131718	0.136748	0.140523	0.143814	0.146651	0.149598	0.152127	0.154805	0.157193	0.159842	0.162231	0.164674	0.166469	0.168882	0.170832	0.17289	0.174877	0.176587	0.179062	0.18087	0.182203	0.18461	0.190443	0.192544	0.189591	0.190043	0.191504	0.192276	0.195952	0.183319786	0.325235373
92	Firefly	N200_S40_+P_+K	2.481554758	0.908857735	4.241271738	0.0307371	0.0302985	0.0302507	0.0304998	0.0314978	0.0333505	0.0364208	0.0399397	0.0427131	0.0445547	0.0452379	0.0455424	0.04596	0.0470098	0.0497028	0.0552666	0.0651814	0.0767754	0.0853782	0.0912853	0.094432	0.0933123	0.0910704	0.0903135	0.0906818	0.0896552	0.0882097	0.0884419	0.0879722	0.0860634	0.0837988	0.081518	0.0833402	0.095902	0.124918	0.159554	0.199257	0.243475	0.277505	0.298279	0.30818	0.312402	0.314466	0.31603	0.317304	0.317753	0.319352	0.318728	0.320033	0.319942	0.319687	0.319406	0.320854	0.322159	0.321586	0.326066	0.324635	0.329615	0.337036	0.346144	0.339077	0.33969	0.329222	0.337936	0.339716	0.581001	0.1127716	0.0211049	0.0213908	0.0212094	0.0214302	0.0224137	0.0242544	0.0269485	0.0295881	0.0315131	0.0328291	0.0333284	0.0335289	0.0337685	0.0343313	0.0358347	0.0391839	0.0460005	0.0544144	0.0602846	0.0641996	0.0653685	0.0629825	0.060229	0.0591013	0.0588218	0.0577622	0.0564486	0.0562388	0.055554	0.0541365	0.0528742	0.0518155	0.0528835	0.0595702	0.0802095	0.113673	0.161273	0.229184	0.299057	0.353169	0.383104	0.397646	0.403814	0.407025	0.409166	0.411212	0.41213	0.413057	0.414217	0.415476	0.416833	0.418288	0.418362	0.418456	0.419282	0.418995	0.419261	0.422887	0.421405	0.413567	0.398666	0.39689	0.398147	0.402815	0.415656	0.768409067	0.048273773	0.03381	0.033648	0.032105	0.031045	0.031417	0.033163	0.035846	0.037953	0.03897	0.039616	0.039867	0.039816	0.039637	0.039592	0.040439	0.043397	0.049608	0.05694	0.061366	0.06372	0.06347	0.059977	0.056235	0.054277	0.053392	0.051897	0.050013	0.049396	0.048253	0.04607	0.043997	0.042082	0.042602	0.049531	0.069702	0.101975	0.14805	0.213977	0.282767	0.337485	0.369102	0.384113	0.391304	0.395757	0.40015	0.403162	0.406603	0.408192	0.40902	0.411395	0.41384	0.415433	0.417524	0.418115	0.419322	0.418212	0.417461	0.421747	0.41724	0.41025	0.389523	0.384913	0.386069	0.392833	0.398706	0.803634	0.006411	0.029157	0.028056	0.026928	0.026355	0.027189	0.029316	0.032266	0.034422	0.03552	0.036237	0.036533	0.036591	0.036602	0.036707	0.037683	0.040758	0.047391	0.055304	0.060106	0.062466	0.062037	0.058207	0.053971	0.05184	0.050828	0.049137	0.047289	0.046726	0.045342	0.043168	0.041139	0.039468	0.040379	0.048402	0.070128	0.103088	0.148472	0.209952	0.267354	0.308465	0.333335	0.342768	0.347455	0.352143	0.355436	0.35822	0.361561	0.363667	0.364224	0.366725	0.367264	0.36931	0.372407	0.372434	0.374655	0.375675	0.377475	0.38111	0.391153	0.383834	0.361787	0.354384	0.355012	0.349902	0.364224	0.791772	0.008741	0.0239072	0.0243093	0.0237335	0.0235883	0.0242358	0.0255034	0.0272062	0.0289858	0.0306283	0.0322536	0.0338582	0.0353889	0.0368246	0.038436	0.0408219	0.044593	0.0499907	0.0554148	0.0598306	0.0635056	0.0663312	0.0677969	0.068732	0.070139	0.071898	0.0731596	0.0742008	0.0757652	0.0765106	0.0760215	0.0759984	0.0754267	0.077674	0.0874919	0.105371	0.122317	0.137545	0.151875	0.162493	0.17018	0.175609	0.181146	0.185414	0.189631	0.193631	0.197501	0.201707	0.205641	0.208467	0.211428	0.215168	0.218046	0.220908	0.223571	0.226511	0.229328	0.231716	0.234214	0.233651	0.237871	0.234657	0.232206	0.233684	0.237003	0.238495	0.409520769	0.216547773	0.0339679	0.0331047	0.0326537	0.0323998	0.0328614	0.0335221	0.0346272	0.0359736	0.0375472	0.0395089	0.0416578	0.0439873	0.0462878	0.048565	0.0510996	0.0540777	0.057759	0.0613809	0.0646702	0.0676595	0.0703183	0.0724403	0.0742642	0.0761659	0.0782181	0.0800314	0.0818499	0.0839668	0.0857486	0.0870235	0.0884608	0.0896118	0.0920284	0.0975056	0.105852	0.113364	0.119599	0.125035	0.12919	0.132751	0.135581	0.138976	0.141553	0.144328	0.146893	0.149665	0.152138	0.154771	0.156843	0.159419	0.161631	0.163907	0.166142	0.168131	0.170708	0.172902	0.174505	0.177024	0.183345	0.185578	0.183445	0.184369	0.186273	0.187494	0.19084	0.212022875	0.308312555
93	Basset	N200_S40_+P_+K	2.831956166	1.04062964	5.20402976	0.0261665	0.0268844	0.0269444	0.0272354	0.0281433	0.029886	0.0326983	0.0358121	0.0381941	0.0397754	0.0404559	0.0407449	0.041085	0.0420437	0.0446361	0.0503653	0.0609628	0.0733361	0.0820501	0.0876011	0.0899525	0.087649	0.084311	0.0829399	0.0829736	0.0816834	0.079956	0.0799867	0.0791647	0.0767594	0.0741955	0.0716449	0.0736136	0.0872504	0.119723	0.158778	0.20354	0.253264	0.291167	0.314125	0.325422	0.329861	0.332238	0.334443	0.336155	0.336878	0.338785	0.338659	0.340508	0.340643	0.340477	0.340948	0.342506	0.343877	0.343702	0.347927	0.345878	0.35208	0.356314	0.364511	0.359969	0.357038	0.350845	0.357194	0.359892	0.637238833	0.092248309	0.0185563	0.0185666	0.0180594	0.0179756	0.0185453	0.0198563	0.0217539	0.0234618	0.024593	0.025342	0.0255719	0.0255959	0.0256731	0.0259213	0.0268914	0.0293677	0.0347186	0.0414352	0.0458663	0.0485602	0.0489231	0.0463241	0.043547	0.0422444	0.0417703	0.0406911	0.0394246	0.0390728	0.0383492	0.0370367	0.0358704	0.03493	0.035725	0.0410073	0.0579076	0.0854205	0.123899	0.178021	0.233349	0.276304	0.299879	0.311289	0.31607	0.318335	0.319917	0.321384	0.322009	0.322592	0.32333	0.324134	0.325087	0.326287	0.326084	0.326046	0.326744	0.326145	0.326339	0.329639	0.328962	0.323108	0.31036	0.307052	0.307379	0.311411	0.321488	0.796898762	0.031970583	0.028392	0.028283	0.027049	0.026299	0.026834	0.0285	0.030962	0.032905	0.033974	0.034736	0.035147	0.035298	0.03536	0.03561	0.036696	0.039809	0.046014	0.05338	0.058092	0.060887	0.061267	0.058542	0.055478	0.05401	0.053509	0.052391	0.050874	0.050525	0.049655	0.047744	0.045961	0.044268	0.045001	0.052163	0.072146	0.103474	0.147147	0.207729	0.268777	0.316146	0.343456	0.356561	0.363169	0.367552	0.371909	0.374905	0.378316	0.380287	0.381252	0.383644	0.386126	0.387959	0.389956	0.390926	0.392948	0.392026	0.392285	0.396797	0.392903	0.387989	0.3715	0.368825	0.369099	0.376199	0.381395	0.7795	0.026269	0.027172	0.026119	0.025039	0.02452	0.02528	0.02716	0.029674	0.031399	0.032275	0.032944	0.033283	0.033421	0.033535	0.033692	0.034667	0.037595	0.043769	0.051089	0.055464	0.057538	0.057047	0.053429	0.049482	0.047504	0.046597	0.045077	0.043404	0.042892	0.041654	0.039691	0.037844	0.036307	0.037261	0.044785	0.065344	0.097613	0.143679	0.208047	0.269692	0.315032	0.34316	0.353969	0.359308	0.365034	0.369045	0.37264	0.377119	0.379402	0.379732	0.382428	0.383208	0.38552	0.388936	0.389614	0.392807	0.394448	0.396572	0.401521	0.411046	0.403588	0.37909	0.370001	0.370163	0.364352	0.378497	0.812085	0.008233	0.0200924	0.0205454	0.020165	0.0199463	0.0205138	0.0215671	0.0230337	0.0246043	0.0261166	0.0277145	0.0293967	0.0310539	0.0326074	0.0342143	0.0363152	0.0393875	0.0437226	0.0480603	0.0516086	0.0545411	0.0568338	0.0580608	0.0589051	0.0601397	0.0617233	0.0629791	0.0640148	0.0654677	0.0662791	0.0660445	0.0662213	0.0659907	0.0680359	0.0761306	0.0909075	0.105363	0.118157	0.130249	0.139311	0.145891	0.15056	0.155239	0.159209	0.162839	0.166372	0.169671	0.173256	0.176848	0.179651	0.182573	0.185956	0.18853	0.191125	0.193175	0.195467	0.197573	0.199802	0.201543	0.199964	0.205064	0.201514	0.199444	0.201058	0.203059	0.20529	0.401210764	0.217427394	0.0285385	0.0276592	0.0273031	0.0271219	0.0275535	0.0281394	0.0291108	0.030349	0.0318582	0.0336708	0.0355899	0.0376417	0.0396942	0.04177	0.0441367	0.0469492	0.0504227	0.0538301	0.0569438	0.0597953	0.0623489	0.0643761	0.0660804	0.067809	0.0696207	0.0712269	0.0728121	0.0746723	0.076197	0.0771917	0.0784475	0.0793612	0.0814932	0.0866045	0.0942458	0.100846	0.106135	0.110498	0.113816	0.116704	0.11902	0.121805	0.123991	0.126301	0.128383	0.130696	0.132718	0.134877	0.136489	0.13858	0.140368	0.142188	0.143975	0.145535	0.147697	0.149518	0.150804	0.153021	0.157767	0.159786	0.158066	0.158777	0.160512	0.161455	0.164768	0.206817848	0.320096141
94	Invicta	N200_S40_+P_+K	2.796063492	1.028193035	4.812512659	0.0249173	0.0257153	0.0255905	0.0258739	0.0268253	0.0285678	0.0314468	0.0346736	0.0371368	0.0387647	0.0395215	0.0398903	0.0402956	0.0412754	0.0440439	0.0500903	0.0610182	0.0737712	0.0830596	0.0892324	0.0919785	0.089967	0.0867028	0.0852881	0.0853309	0.0838087	0.0818115	0.0816848	0.0807463	0.0779412	0.0748205	0.0716206	0.0733121	0.0878775	0.121449	0.160298	0.204226	0.253482	0.291521	0.314997	0.326316	0.33182	0.3342	0.336489	0.338205	0.339059	0.341249	0.341248	0.343006	0.342837	0.343173	0.343623	0.344908	0.346862	0.346502	0.351288	0.348987	0.354211	0.363878	0.370476	0.364683	0.359961	0.352103	0.359836	0.363898	0.640196696	0.092915806	0.0132754	0.0135641	0.0133508	0.0133796	0.0141813	0.0158945	0.0182631	0.0203239	0.0215462	0.0222717	0.0225043	0.0225099	0.0225263	0.0227106	0.0236673	0.0264849	0.0331662	0.0416508	0.0469898	0.0498957	0.0496391	0.0454419	0.0411952	0.0391077	0.038243	0.0366667	0.034888	0.0343205	0.0333273	0.0315806	0.0301031	0.0289493	0.0297221	0.0359322	0.0577672	0.0955266	0.151045	0.233417	0.321776	0.39243	0.432655	0.451947	0.46006	0.464393	0.467454	0.470154	0.471544	0.472912	0.474116	0.475982	0.477824	0.479832	0.479999	0.479859	0.480551	0.480097	0.47991	0.48253	0.477447	0.464271	0.442529	0.437439	0.438477	0.444124	0.45897	0.878631334	0.015428994	0.017458	0.017773	0.017148	0.016803	0.017668	0.019577	0.022194	0.024186	0.025214	0.025903	0.026261	0.026364	0.026368	0.026492	0.027464	0.030509	0.037033	0.044824	0.049548	0.052028	0.05173	0.048017	0.044097	0.042099	0.041273	0.039805	0.037977	0.037414	0.036379	0.034314	0.032377	0.030679	0.031341	0.038197	0.058815	0.092353	0.14019	0.208109	0.278056	0.333019	0.365145	0.380306	0.388148	0.39335	0.398487	0.40217	0.40624	0.408413	0.409587	0.412541	0.415426	0.417407	0.419645	0.420841	0.422132	0.421349	0.420627	0.42421	0.419111	0.409392	0.388235	0.381362	0.383241	0.390536	0.397347	0.850575	0.011643	0.020015	0.019591	0.019018	0.018857	0.01975	0.021556	0.024001	0.025815	0.026895	0.027735	0.028259	0.02856	0.028814	0.029122	0.030247	0.033316	0.039699	0.047272	0.05185	0.054147	0.05386	0.050397	0.046572	0.04472	0.043968	0.042521	0.040912	0.040509	0.039423	0.03759	0.035826	0.034384	0.035318	0.042733	0.063087	0.094049	0.13664	0.194345	0.247924	0.286128	0.308729	0.31888	0.323608	0.328634	0.332618	0.335898	0.339792	0.342555	0.343754	0.346817	0.348032	0.350599	0.354111	0.354807	0.357117	0.358628	0.360939	0.364559	0.374637	0.367727	0.345789	0.338723	0.339649	0.335764	0.349348	0.803203	0.017724	0.0168781	0.0169344	0.016695	0.0166396	0.0171736	0.0181927	0.0195934	0.0211163	0.0226228	0.024215	0.0258624	0.0274694	0.0289891	0.0305996	0.0327121	0.0357871	0.0400719	0.0443846	0.0479335	0.0509236	0.0532578	0.0545219	0.0553601	0.056616	0.0581845	0.0593776	0.0603825	0.061817	0.0626899	0.0625884	0.0627454	0.0625436	0.0645226	0.072298	0.0867137	0.10075	0.113424	0.125174	0.133955	0.140323	0.145018	0.149709	0.153602	0.157307	0.160878	0.164327	0.168044	0.171499	0.1742	0.176964	0.180336	0.18288	0.185546	0.187472	0.190249	0.19232	0.194478	0.196374	0.195944	0.201153	0.196438	0.195029	0.196225	0.199011	0.200472	0.408387683	0.22669484	0.0260213	0.0253379	0.0250886	0.0250195	0.0254997	0.0261536	0.027231	0.0285849	0.0301945	0.0321772	0.0343316	0.0366383	0.0388926	0.0411409	0.0436326	0.0465954	0.0502645	0.0538208	0.0569607	0.0597964	0.0622859	0.0641976	0.0657959	0.0675066	0.0693187	0.0709501	0.0725755	0.074487	0.0759958	0.0769385	0.0781677	0.0790894	0.081258	0.086611	0.0949649	0.102561	0.10865	0.113633	0.1173	0.120451	0.12305	0.12601	0.128382	0.130914	0.133199	0.135734	0.137977	0.140338	0.142133	0.14442	0.146394	0.148327	0.15034	0.1521	0.154441	0.156259	0.157692	0.16	0.1651	0.167053	0.165119	0.166037	0.167746	0.168479	0.171783	0.224785346	0.312371006
95	Zulu	N200_S40_+P_+K	2.853936873	1.048694817	3.489493168	0.0271806	0.0277987	0.0276873	0.0281293	0.0293617	0.031502	0.0345614	0.0377002	0.0399857	0.0415732	0.0421931	0.0424873	0.0428264	0.0438054	0.0466908	0.0531974	0.0649645	0.0784664	0.0878934	0.0938959	0.0963265	0.0936016	0.0897263	0.0879556	0.0877874	0.0860494	0.0838629	0.0837044	0.082604	0.0796189	0.0764125	0.0731977	0.075094	0.0901205	0.125461	0.166661	0.212931	0.263495	0.301305	0.324082	0.335104	0.339577	0.341697	0.343857	0.345257	0.345985	0.348086	0.347992	0.349348	0.349472	0.349432	0.349894	0.351371	0.352837	0.35302	0.35801	0.356546	0.36153	0.369137	0.380217	0.372113	0.367813	0.361575	0.368314	0.372503	0.639656327	0.087642017	0.0162881	0.0162658	0.0158351	0.0158348	0.0167664	0.0185143	0.0207104	0.0223288	0.0231162	0.023529	0.0235386	0.0233676	0.0232371	0.0232549	0.0239612	0.0263928	0.0322806	0.0397366	0.0442718	0.0465941	0.046101	0.0421423	0.038148	0.0360977	0.0351525	0.0336068	0.0318728	0.0312212	0.0302087	0.0285711	0.0272003	0.0261641	0.0269025	0.0322628	0.050879	0.0821543	0.12638	0.18921	0.254449	0.305689	0.334354	0.347209	0.352441	0.354793	0.35624	0.357632	0.358115	0.358393	0.358899	0.359636	0.360469	0.361415	0.361084	0.360626	0.361111	0.360172	0.359503	0.362554	0.36035	0.351715	0.33544	0.331059	0.331299	0.334854	0.346519	0.858162852	0.009621871	0.024269	0.024583	0.023727	0.023427	0.024621	0.026957	0.029885	0.031837	0.032661	0.033179	0.033384	0.033306	0.033136	0.033109	0.034079	0.037505	0.045001	0.054	0.059237	0.06178	0.06104	0.056279	0.051292	0.048623	0.047357	0.045399	0.043037	0.042157	0.040712	0.038137	0.035812	0.033814	0.03449	0.042187	0.066246	0.105656	0.162026	0.24191	0.323834	0.387744	0.424352	0.441102	0.44871	0.453771	0.458684	0.462033	0.465767	0.467526	0.468133	0.471036	0.473794	0.475388	0.477816	0.478372	0.480194	0.478823	0.477744	0.482407	0.476578	0.466708	0.442484	0.436215	0.437875	0.445898	0.453162	0.857244	0.001059	0.02176	0.022223	0.021653	0.02169	0.023175	0.025644	0.028548	0.030374	0.031194	0.03176	0.032002	0.03199	0.03195	0.031939	0.032799	0.035794	0.042809	0.051452	0.056422	0.058544	0.057464	0.052524	0.047388	0.0447	0.043431	0.041446	0.039293	0.038479	0.037002	0.034795	0.032776	0.031178	0.031979	0.039321	0.062344	0.100679	0.157488	0.240992	0.325905	0.391237	0.430399	0.44754	0.454545	0.461549	0.466535	0.470718	0.475544	0.478302	0.47861	0.481662	0.482061	0.485107	0.488629	0.48884	0.490803	0.492192	0.493343	0.495674	0.502115	0.488555	0.454898	0.442775	0.442766	0.436057	0.45274	0.868541	-0.002095	0.0177666	0.018505	0.0183421	0.0183224	0.0192147	0.0206955	0.0225463	0.0244406	0.0261432	0.0279057	0.029768	0.0316374	0.0333339	0.035107	0.0374901	0.0410535	0.0460957	0.051141	0.0552754	0.0587455	0.0615169	0.0631656	0.0643908	0.0661151	0.0681811	0.0698286	0.0712369	0.073093	0.0741717	0.0740826	0.0743173	0.0741049	0.07663	0.0864021	0.103635	0.120133	0.135057	0.149125	0.159837	0.167721	0.173592	0.179078	0.183944	0.188505	0.192843	0.197002	0.201503	0.20578	0.209085	0.212503	0.216605	0.219681	0.222801	0.224905	0.228011	0.230304	0.232379	0.234926	0.234393	0.237446	0.232742	0.229654	0.231257	0.234278	0.235726	0.411836945	0.233363145	0.0351413	0.0338502	0.0334948	0.0334293	0.0341784	0.0352414	0.0368668	0.0388562	0.0411331	0.0438565	0.0469147	0.0502311	0.0534577	0.0565783	0.0597908	0.0632207	0.0671902	0.0710831	0.0747452	0.0781345	0.0812487	0.083999	0.0864832	0.0890759	0.0917729	0.0942971	0.0968496	0.099673	0.102209	0.104371	0.106616	0.108558	0.111527	0.11693	0.124545	0.13138	0.1373	0.142373	0.146278	0.149811	0.152853	0.156382	0.159205	0.162298	0.165091	0.1682	0.171077	0.173958	0.17618	0.179056	0.181519	0.183971	0.186409	0.188558	0.191531	0.194032	0.195586	0.198598	0.205817	0.208477	0.205137	0.205856	0.208124	0.209028	0.212921	0.176107738	0.345343132
96	Horatio	N200_S40_+P_+K	2.157106218	0.768727409	2.595563565	0.035589	0.0364344	0.0364723	0.0368535	0.0380852	0.0399851	0.0428758	0.0463783	0.0493961	0.051464	0.0523068	0.0527532	0.0534092	0.0547817	0.0579472	0.0638646	0.0735	0.0846554	0.0935643	0.100359	0.104753	0.105501	0.104963	0.105304	0.106342	0.106078	0.105497	0.106176	0.106378	0.105239	0.103353	0.101229	0.103488	0.116554	0.143151	0.172267	0.204412	0.238666	0.26366	0.279315	0.287164	0.291014	0.293149	0.295248	0.296761	0.297618	0.299581	0.299336	0.300958	0.301077	0.301386	0.301487	0.303286	0.304845	0.305228	0.310154	0.308968	0.314211	0.324446	0.332099	0.326632	0.32515	0.320384	0.327155	0.330207	0.478172737	0.163044591	0.0262806	0.0263715	0.0262256	0.0266798	0.0279217	0.029957	0.0328	0.0356798	0.0380514	0.0397803	0.0405405	0.040932	0.041411	0.0423352	0.0443765	0.0484719	0.056182	0.0656917	0.0727337	0.0778338	0.0800796	0.0786166	0.0765738	0.0760564	0.0762744	0.0755348	0.0744889	0.0745872	0.0742428	0.0731117	0.0719923	0.0710677	0.0725583	0.0801848	0.10206	0.136244	0.183577	0.248897	0.313739	0.362169	0.388447	0.401227	0.40694	0.40986	0.411995	0.413848	0.414534	0.415833	0.41709	0.418256	0.419702	0.42125	0.421299	0.421594	0.421984	0.422378	0.422984	0.426972	0.425973	0.420279	0.408155	0.407227	0.40871	0.414568	0.426507	0.697357425	0.077813949	0.028129	0.027858	0.026674	0.026005	0.026738	0.028706	0.031471	0.033541	0.034568	0.035225	0.035474	0.035425	0.035305	0.035351	0.036324	0.039545	0.046434	0.054709	0.059653	0.062195	0.061757	0.057725	0.053459	0.051204	0.050184	0.04852	0.046466	0.045758	0.044575	0.042404	0.040359	0.038578	0.039195	0.046111	0.067344	0.101941	0.151397	0.221761	0.293605	0.349071	0.38029	0.394105	0.400443	0.404279	0.408146	0.410674	0.41348	0.414655	0.414979	0.417202	0.419154	0.420472	0.422163	0.422674	0.423713	0.422344	0.421793	0.425571	0.419985	0.411443	0.392363	0.387105	0.388134	0.394819	0.400794	0.821693	0.008227	0.023462	0.02366	0.022856	0.022537	0.023429	0.025425	0.02815	0.030028	0.031054	0.031738	0.03202	0.032095	0.032122	0.032232	0.033251	0.036345	0.043096	0.051223	0.056078	0.058414	0.057886	0.053828	0.049452	0.047224	0.046202	0.04447	0.042595	0.042003	0.04065	0.038544	0.036579	0.034966	0.035877	0.043604	0.0656	0.099937	0.148425	0.215616	0.279696	0.326468	0.353329	0.365413	0.370363	0.375472	0.379375	0.382369	0.386101	0.388401	0.388858	0.391452	0.391895	0.394353	0.39731	0.397356	0.399159	0.400207	0.402119	0.404094	0.410806	0.400439	0.377036	0.370482	0.371919	0.365836	0.379946	0.82337	0.008044	0.0224133	0.0228978	0.0225577	0.0224954	0.0233194	0.0248194	0.0268039	0.028895	0.0307897	0.0326129	0.0343111	0.0358802	0.0373501	0.0389986	0.0414796	0.0453947	0.0510412	0.056765	0.0614222	0.0653007	0.0682764	0.0697508	0.070607	0.0719803	0.0737117	0.0749038	0.0757653	0.0772406	0.0780156	0.0774708	0.0772111	0.0764589	0.0786063	0.088652	0.107627	0.12627	0.143336	0.159666	0.171831	0.180344	0.186291	0.191949	0.196435	0.200624	0.204602	0.208391	0.212425	0.216202	0.219027	0.221969	0.225556	0.228269	0.230935	0.233013	0.235622	0.238041	0.240068	0.242476	0.240901	0.245077	0.238878	0.236967	0.238503	0.242225	0.244183	0.428403662	0.205866012	0.0382866	0.0369404	0.0365427	0.0364752	0.0372009	0.0382872	0.0399858	0.0419979	0.0443208	0.0470503	0.0499518	0.0530341	0.0560255	0.0590092	0.0623165	0.0661951	0.0710262	0.0758121	0.0802129	0.0842168	0.0877242	0.0904741	0.0927816	0.0951855	0.0977102	0.099932	0.102119	0.104691	0.106801	0.108253	0.109921	0.111169	0.114024	0.121021	0.131968	0.141809	0.150079	0.15717	0.162501	0.16695	0.170546	0.174524	0.177632	0.180982	0.183963	0.187218	0.190135	0.193151	0.195456	0.19844	0.200941	0.203414	0.206012	0.208193	0.211296	0.213719	0.215542	0.218738	0.225657	0.227968	0.224951	0.22653	0.228623	0.22997	0.233908	0.218092547	0.309718479
97	Leeds	N100_S0_+P_+K	18.67642069	2.92724374	3.196496912	0.0355639	0.0367706	0.0365209	0.0369859	0.037949	0.039354	0.0416313	0.044521	0.047287	0.0492439	0.050245	0.0509218	0.0518421	0.0534658	0.0566099	0.0619087	0.0696465	0.0783775	0.0858842	0.092154	0.0973101	0.100184	0.102079	0.10413	0.106348	0.107541	0.108419	0.110092	0.111115	0.111357	0.110975	0.110428	0.112925	0.123313	0.141956	0.159317	0.176182	0.191476	0.201725	0.208352	0.211958	0.214323	0.216131	0.2178	0.219375	0.220122	0.22193	0.222206	0.223692	0.224266	0.224679	0.225134	0.22685	0.228219	0.228501	0.232955	0.232084	0.236013	0.241188	0.251137	0.24733	0.250084	0.245596	0.249914	0.251543	0.313642663	0.270288262	0.0380595	0.0380488	0.0383526	0.0395157	0.0412214	0.0434208	0.0464094	0.0498661	0.0533273	0.0562847	0.0579737	0.0591528	0.0604492	0.0625261	0.0662841	0.0726615	0.08281	0.0943583	0.103601	0.111122	0.116119	0.117469	0.117739	0.119024	0.120689	0.121131	0.12107	0.122198	0.122422	0.12152	0.12074	0.119893	0.122135	0.132781	0.157312	0.187411	0.220469	0.256513	0.285124	0.303351	0.312334	0.318081	0.321578	0.323445	0.3252	0.326753	0.32721	0.328976	0.330683	0.332128	0.333251	0.334754	0.335166	0.335731	0.336401	0.336688	0.338257	0.342108	0.341741	0.342776	0.338837	0.341095	0.342374	0.345625	0.356041	0.449486492	0.184113123	0.029543	0.029634	0.029055	0.02891	0.02951	0.030759	0.032805	0.03491	0.036757	0.03825	0.039099	0.039567	0.040061	0.041049	0.043199	0.047764	0.055703	0.064693	0.071081	0.075613	0.077733	0.07656	0.074549	0.073827	0.073952	0.073339	0.07214	0.072219	0.07149	0.069628	0.068101	0.06662	0.067632	0.076339	0.098674	0.127358	0.159838	0.195629	0.223842	0.24195	0.251252	0.255746	0.258576	0.260476	0.262812	0.264314	0.265992	0.267007	0.267556	0.268853	0.270266	0.271126	0.272598	0.273306	0.274311	0.273935	0.27463	0.277792	0.276383	0.275016	0.266014	0.265039	0.267263	0.27198	0.27624	0.585346	0.100982	0.026863	0.025946	0.025213	0.024785	0.025246	0.026681	0.028992	0.031054	0.03259	0.033934	0.034779	0.035291	0.035826	0.036686	0.039032	0.044556	0.054675	0.065666	0.072847	0.077271	0.078407	0.075342	0.07121	0.06914	0.068373	0.066615	0.064435	0.064001	0.061942	0.058287	0.055262	0.052246	0.053382	0.067287	0.098868	0.134763	0.172221	0.211154	0.238927	0.255298	0.265145	0.268668	0.271676	0.274742	0.277068	0.278878	0.280995	0.282945	0.283832	0.285972	0.286345	0.287982	0.290379	0.290475	0.291628	0.29223	0.294376	0.2971	0.303292	0.301364	0.286225	0.282873	0.284491	0.281043	0.292421	0.671555	0.056209	0.0284047	0.0295334	0.029286	0.0292038	0.0299326	0.0312233	0.033127	0.0352116	0.0371787	0.0389899	0.0403985	0.0414967	0.0425912	0.0441006	0.0469239	0.052005	0.0597311	0.0675292	0.0734606	0.077944	0.0809299	0.081565	0.0813151	0.0817485	0.0828277	0.0831002	0.0829384	0.0836121	0.0831974	0.0810252	0.079593	0.0774925	0.0792356	0.0913594	0.11516	0.1377	0.157046	0.175578	0.188324	0.196546	0.200411	0.20544	0.208589	0.211184	0.214015	0.216001	0.217671	0.220977	0.222935	0.225113	0.227482	0.229532	0.23112	0.231105	0.230517	0.230887	0.231255	0.23141	0.217304	0.220977	0.226119	0.224904	0.229029	0.231594	0.233364	0.449417458	0.164397647	0.0310269	0.0299142	0.0296064	0.0295369	0.0301252	0.0308721	0.0320201	0.0334417	0.0351073	0.0369205	0.0385466	0.0401755	0.0418602	0.0437586	0.046234	0.0494895	0.0537222	0.0579632	0.0618629	0.0654309	0.0685465	0.0708972	0.0727245	0.0744632	0.0762557	0.0776929	0.0789616	0.0805516	0.0816235	0.0819392	0.0825664	0.0826638	0.0845319	0.0908065	0.100108	0.107651	0.113498	0.118338	0.121888	0.124715	0.126763	0.129085	0.131025	0.132873	0.134438	0.136233	0.137645	0.139281	0.14053	0.142168	0.143469	0.144783	0.146089	0.147148	0.148664	0.150002	0.15076	0.152411	0.156719	0.158012	0.156103	0.156792	0.15834	0.159269	0.162747	0.215688294	0.30708335
98	Myriad	N100_S0_+P_+K	19.64189268	2.977639747	3.986651074	0.0343117	0.0353549	0.0353155	0.0358893	0.036866	0.038462	0.0409517	0.0440913	0.0469675	0.0490786	0.050141	0.0508757	0.0518048	0.0534238	0.0566397	0.0621821	0.0707545	0.0804421	0.0885014	0.095089	0.10008	0.10242	0.10365	0.105368	0.107441	0.108295	0.108899	0.110463	0.111265	0.110877	0.110021	0.108838	0.111354	0.123658	0.146029	0.167554	0.189061	0.209348	0.223255	0.231981	0.236672	0.239209	0.241148	0.242853	0.24451	0.245325	0.247193	0.247455	0.248908	0.249282	0.249787	0.250261	0.251501	0.253196	0.253662	0.257943	0.257082	0.26142	0.268039	0.279758	0.274145	0.275706	0.269763	0.275026	0.277617	0.36820784	0.235856816	0.0316527	0.0313236	0.0314111	0.0320167	0.0332566	0.0350309	0.0375471	0.0403832	0.0429822	0.0450529	0.046112	0.0467647	0.0475296	0.0488705	0.0515185	0.0563405	0.0645332	0.0741058	0.0813927	0.0869677	0.0900286	0.0897262	0.0887219	0.0888855	0.0896209	0.0893708	0.0887671	0.0892423	0.0889907	0.0877793	0.0867641	0.0857176	0.0873878	0.0961787	0.117901	0.146331	0.179947	0.219133	0.251743	0.27303	0.283442	0.288898	0.291915	0.293565	0.294897	0.296424	0.297071	0.298251	0.299317	0.300328	0.301261	0.302631	0.302836	0.303618	0.304583	0.304898	0.306257	0.310992	0.31273	0.312721	0.307092	0.306621	0.306694	0.309351	0.319343	0.539218798	0.13137494	0.028623	0.028444	0.027596	0.027122	0.027527	0.028799	0.030958	0.033099	0.034665	0.035876	0.036484	0.036689	0.036915	0.037553	0.039303	0.043585	0.051636	0.060828	0.06696	0.070901	0.072009	0.069421	0.066151	0.064501	0.063912	0.062716	0.060981	0.060604	0.059368	0.05698	0.055106	0.053296	0.054023	0.0626	0.086015	0.117005	0.152467	0.191864	0.223228	0.243041	0.25314	0.256965	0.259625	0.261003	0.262905	0.264058	0.26534	0.265984	0.266028	0.267141	0.268062	0.268798	0.269658	0.270052	0.270655	0.269769	0.269677	0.272619	0.269729	0.2679	0.257268	0.256913	0.258192	0.262092	0.26592	0.655518	0.060566	0.027153	0.02594	0.025021	0.024532	0.024949	0.026408	0.028812	0.030874	0.032268	0.033403	0.03401	0.034277	0.03455	0.035147	0.03721	0.042455	0.05248	0.063487	0.070439	0.07443	0.075011	0.071231	0.066534	0.064106	0.063031	0.061047	0.058669	0.058045	0.055775	0.052016	0.048995	0.046057	0.047187	0.060433	0.091694	0.128822	0.16908	0.212386	0.244376	0.263456	0.274751	0.278218	0.280868	0.283674	0.285617	0.287209	0.288911	0.290516	0.290965	0.292829	0.292824	0.294181	0.296315	0.296123	0.296996	0.297378	0.29907	0.301898	0.3091	0.305357	0.289553	0.284687	0.28627	0.282888	0.293611	0.712322	0.037869	0.0282565	0.0297902	0.029677	0.0295444	0.0302752	0.0316841	0.0339061	0.0364564	0.0391601	0.0416345	0.0438435	0.0457743	0.0475878	0.0497713	0.0532363	0.0586412	0.0660722	0.0732517	0.0792297	0.0842185	0.0882119	0.0905788	0.0919873	0.0937703	0.0959285	0.097428	0.0984186	0.100046	0.100469	0.0988052	0.0982796	0.0966887	0.0990449	0.112424	0.134416	0.151622	0.163597	0.174399	0.182473	0.187724	0.190648	0.195391	0.199094	0.201495	0.204165	0.206092	0.207657	0.211096	0.213417	0.216048	0.217913	0.219722	0.220905	0.220333	0.218814	0.219221	0.220436	0.217973	0.198161	0.203081	0.209447	0.213193	0.213312	0.219001	0.220931	0.335578819	0.24402101	0.0299723	0.0292285	0.0289039	0.0288024	0.0292086	0.0297801	0.0307955	0.0320993	0.0336968	0.0355358	0.0372796	0.0390716	0.0409013	0.0428946	0.045415	0.0486527	0.052693	0.0566383	0.0603213	0.0637184	0.0667447	0.0691501	0.0711106	0.072992	0.0749132	0.0765331	0.0780377	0.0798265	0.0810613	0.0815245	0.0823554	0.0826505	0.0847968	0.0914994	0.100769	0.107975	0.113484	0.118095	0.121639	0.124678	0.127038	0.129851	0.132045	0.134329	0.136304	0.138478	0.140317	0.142323	0.143811	0.145749	0.147399	0.148943	0.150588	0.151964	0.153878	0.155475	0.156642	0.158589	0.163337	0.165052	0.162507	0.163822	0.165447	0.166564	0.170136	0.217892491	0.315868076
99	Basset	N100_S0_+P_+K	14.84608079	2.697717739	4.725550867	0.0292269	0.0298652	0.0295982	0.0300169	0.0307564	0.0322565	0.0347137	0.0375549	0.0399548	0.041632	0.0424153	0.0429718	0.0435852	0.0447817	0.0474066	0.0526109	0.0615754	0.0719472	0.0797453	0.0852113	0.0884213	0.0882113	0.0871047	0.0873006	0.0882747	0.0881458	0.0876609	0.0884825	0.088552	0.0874289	0.0860102	0.0844743	0.0865995	0.0983155	0.12403	0.153073	0.184722	0.217562	0.241216	0.255477	0.262243	0.265643	0.267623	0.269494	0.271286	0.272068	0.274048	0.274549	0.276304	0.276661	0.277218	0.277709	0.279428	0.280902	0.281084	0.285192	0.284064	0.288554	0.295665	0.305853	0.299405	0.300169	0.294566	0.30094	0.303795	0.511044612	0.153410679	0.0268351	0.0266877	0.0265774	0.0269858	0.0279303	0.0293788	0.0315559	0.0339886	0.0361748	0.0379485	0.0388844	0.0394715	0.0401435	0.0412837	0.0436764	0.0482983	0.05652	0.0661621	0.0731692	0.0782024	0.0804904	0.0792159	0.0773098	0.0768567	0.0771813	0.0766178	0.0756892	0.0759063	0.0752638	0.0736185	0.0722987	0.0709528	0.0723601	0.0815396	0.105444	0.138401	0.17973	0.231155	0.276111	0.30608	0.321137	0.328585	0.332493	0.334771	0.336652	0.338592	0.339561	0.341102	0.342698	0.344129	0.345647	0.347323	0.34769	0.34835	0.349373	0.349541	0.350712	0.354656	0.355061	0.353019	0.344019	0.342778	0.344558	0.348316	0.358346	0.642536515	0.093713082	0.02688	0.02703	0.026059	0.02546	0.025866	0.02714	0.029355	0.031381	0.032783	0.033866	0.034461	0.03472	0.034988	0.03556	0.037249	0.041482	0.04965	0.059149	0.065314	0.069118	0.069896	0.066779	0.063116	0.061296	0.06066	0.059446	0.057721	0.057377	0.056108	0.053673	0.051834	0.049994	0.050805	0.059819	0.085373	0.121732	0.16693	0.221368	0.267608	0.298364	0.314645	0.321281	0.325398	0.328099	0.331065	0.33317	0.335551	0.336664	0.336936	0.338699	0.34028	0.341432	0.343092	0.343507	0.344913	0.343664	0.343683	0.347304	0.343269	0.338027	0.324532	0.321375	0.323044	0.327905	0.33327	0.729907	0.045435	0.028107	0.026762	0.025723	0.025097	0.025642	0.027449	0.030242	0.032509	0.033895	0.035028	0.035677	0.036009	0.036335	0.036902	0.038976	0.044504	0.055431	0.067613	0.075148	0.079185	0.079282	0.074435	0.068698	0.065657	0.064223	0.061899	0.059166	0.058374	0.055811	0.051755	0.048532	0.045477	0.046593	0.06068	0.096008	0.139979	0.190016	0.245122	0.285679	0.309915	0.325658	0.328978	0.332117	0.336149	0.338973	0.341475	0.344862	0.346269	0.345924	0.347851	0.347856	0.349517	0.352056	0.35217	0.354728	0.355655	0.357176	0.361328	0.369583	0.363833	0.342233	0.334632	0.33482	0.329245	0.341795	0.75394	0.024576	0.0234578	0.0250179	0.0251327	0.0251071	0.0260309	0.0275704	0.0299384	0.0325017	0.0349101	0.0373582	0.0396684	0.04182	0.0438036	0.0460121	0.0493462	0.0546853	0.0620228	0.0690667	0.0747313	0.0793306	0.0828579	0.0847673	0.086012	0.0875884	0.0898076	0.0912961	0.0924565	0.0942558	0.0946755	0.0929426	0.0923633	0.0908151	0.0937272	0.108643	0.132743	0.151591	0.164831	0.176478	0.184929	0.190543	0.193835	0.199434	0.203383	0.206898	0.210331	0.213519	0.216342	0.220467	0.22302	0.225997	0.228819	0.230912	0.232389	0.234094	0.233453	0.23391	0.235863	0.232721	0.219544	0.213059	0.223541	0.22654	0.228523	0.230242	0.233024	0.369074505	0.232918554	0.0294277	0.0284822	0.0281453	0.0280033	0.0284309	0.0290182	0.0299906	0.0312851	0.0328533	0.0347232	0.0365592	0.038457	0.0403797	0.0424342	0.0448719	0.0478691	0.0515307	0.0550369	0.0582879	0.0613013	0.0640475	0.0662583	0.0681014	0.0698592	0.0716189	0.0731615	0.0746284	0.0763386	0.077542	0.078078	0.0790314	0.0794956	0.0814525	0.0871849	0.094829	0.100683	0.104891	0.108134	0.110667	0.112958	0.114893	0.117029	0.118973	0.12088	0.122498	0.124329	0.125867	0.127575	0.128851	0.130501	0.131828	0.133174	0.134561	0.135645	0.137291	0.138584	0.139366	0.141283	0.145234	0.147233	0.145197	0.145908	0.147313	0.148275	0.150903	0.187204223	0.32384249
100	Zulu	N100_S0_+P_+K	27.19848415	3.303153841	5.214702368	0.0295374	0.0306628	0.0302298	0.0306899	0.0317551	0.033628	0.0366357	0.0397578	0.0422686	0.0440532	0.0449688	0.0455406	0.0461762	0.0474218	0.0504839	0.0569191	0.0680368	0.0806879	0.0899041	0.096233	0.099472	0.0984287	0.0961827	0.0955943	0.0961224	0.0953018	0.0939751	0.0943724	0.0936655	0.09132	0.0888564	0.086264	0.0883428	0.103231	0.135511	0.169563	0.204615	0.239572	0.263755	0.277819	0.284693	0.287201	0.289054	0.290617	0.292084	0.292494	0.294607	0.294281	0.295749	0.296039	0.296152	0.296293	0.297971	0.298936	0.299347	0.303375	0.302337	0.307583	0.313945	0.323869	0.318315	0.317837	0.312216	0.316679	0.318454	0.531830689	0.136271817	0.0228282	0.0227674	0.0226281	0.0229719	0.02398	0.0257038	0.0279959	0.0302279	0.0319586	0.0333099	0.0339817	0.0343422	0.0347795	0.0355884	0.0375872	0.0419762	0.0504723	0.060508	0.0673025	0.0717083	0.0729206	0.0701106	0.066816	0.0654472	0.0651749	0.064027	0.0625384	0.0623743	0.0614064	0.059414	0.0578038	0.0562596	0.0574093	0.0663444	0.0918122	0.128364	0.174928	0.233689	0.285675	0.320602	0.338441	0.346496	0.350725	0.353104	0.355069	0.356969	0.358071	0.359432	0.360625	0.361939	0.363331	0.364915	0.365072	0.365575	0.366499	0.366503	0.367306	0.371515	0.371003	0.366686	0.354991	0.353169	0.353375	0.357631	0.368047	0.718674466	0.061827749	0.024693	0.024702	0.023835	0.023408	0.024028	0.025607	0.027911	0.029782	0.030897	0.031813	0.032287	0.032397	0.032514	0.03292	0.034552	0.039048	0.047872	0.057795	0.063921	0.067386	0.067558	0.063529	0.05894	0.056412	0.055274	0.053528	0.051255	0.050519	0.048798	0.045762	0.043385	0.041016	0.04151	0.050909	0.077661	0.114308	0.158237	0.209956	0.253513	0.282045	0.297302	0.302556	0.306227	0.308339	0.310835	0.312477	0.314214	0.314802	0.31486	0.316282	0.317539	0.318273	0.319213	0.319528	0.320031	0.319049	0.318002	0.320948	0.316404	0.311124	0.295959	0.293001	0.292937	0.29808	0.303051	0.761254	0.02467	0.023456	0.02261	0.021981	0.021712	0.022646	0.024673	0.027514	0.02966	0.030973	0.032133	0.032828	0.033163	0.033514	0.03412	0.036321	0.042138	0.053408	0.065711	0.073153	0.077108	0.077139	0.072253	0.066427	0.063255	0.061782	0.059362	0.056502	0.0556	0.052908	0.048604	0.045205	0.041944	0.043001	0.057286	0.092526	0.134806	0.181399	0.23317	0.272199	0.295761	0.309113	0.314327	0.31759	0.321101	0.323838	0.32601	0.328052	0.330145	0.330929	0.333378	0.333666	0.335418	0.337799	0.337442	0.337681	0.338214	0.33998	0.341956	0.34658	0.341335	0.321309	0.315358	0.316491	0.313108	0.324985	0.761497	0.022587	0.0242525	0.0255537	0.0255952	0.025753	0.0268942	0.0287079	0.031255	0.0338938	0.0364769	0.0390468	0.0415369	0.0437833	0.045894	0.0482618	0.0519833	0.0579042	0.0659426	0.0734519	0.0794418	0.0843398	0.088067	0.0901104	0.0913931	0.0929826	0.0952589	0.09688	0.0980307	0.0998294	0.099962	0.0974812	0.0968206	0.0950566	0.0980454	0.11461	0.140531	0.159526	0.171868	0.183153	0.191454	0.197315	0.200248	0.206133	0.210333	0.213715	0.217207	0.220022	0.222175	0.226761	0.229979	0.233359	0.236381	0.239149	0.240742	0.24105	0.239734	0.239615	0.241032	0.240204	0.223315	0.224118	0.23682	0.233217	0.238263	0.237697	0.240542	0.364122779	0.233444492	0.0335303	0.0329219	0.0326401	0.0326013	0.0332968	0.0341932	0.0355987	0.0373183	0.0393207	0.0417219	0.0442396	0.0468963	0.0495157	0.0521347	0.0550381	0.0584073	0.0624231	0.0662141	0.0696895	0.0728825	0.0758032	0.0782511	0.0803636	0.0824678	0.0846361	0.0865983	0.0885294	0.0907093	0.0924105	0.093461	0.0948838	0.0958398	0.0984173	0.104787	0.113389	0.120211	0.125373	0.129643	0.132909	0.135919	0.138438	0.141601	0.144056	0.146706	0.149077	0.151676	0.153994	0.156442	0.158281	0.160626	0.162727	0.164727	0.166739	0.168601	0.17104	0.17304	0.174579	0.176968	0.18255	0.184503	0.18257	0.183798	0.185521	0.186583	0.189969	0.188221549	0.319154791
101	Invicta	N100_S0_+P_+K	20.84012506	3.036850793	5.084171217	0.0281326	0.0289363	0.0286773	0.0290922	0.0299866	0.0315308	0.0341542	0.0371393	0.0396057	0.0413542	0.0422373	0.0428228	0.0434851	0.0447374	0.0474697	0.0528716	0.0621545	0.0729278	0.0812989	0.0873878	0.0908607	0.0906752	0.0894107	0.0894069	0.090207	0.0898213	0.089091	0.0897735	0.0895664	0.0880367	0.0862902	0.084447	0.0864904	0.0991033	0.125824	0.15459	0.185594	0.217943	0.241613	0.256116	0.26317	0.266843	0.269131	0.271258	0.273125	0.27415	0.276362	0.276792	0.278729	0.279201	0.279864	0.280303	0.282234	0.283465	0.283783	0.288335	0.287839	0.291606	0.298112	0.312441	0.301003	0.301604	0.296334	0.302133	0.30424	0.513581579	0.152355573	0.0222171	0.0224444	0.0223787	0.0226571	0.0236219	0.0250259	0.0271111	0.029365	0.0312666	0.0327636	0.0335198	0.033981	0.0345331	0.0354494	0.0374543	0.0414596	0.0488284	0.0575181	0.0636291	0.0677894	0.0693839	0.067669	0.0654677	0.0648207	0.0648832	0.0641719	0.0631897	0.0633314	0.062741	0.0613254	0.0600725	0.0587892	0.0599743	0.0679322	0.0893602	0.120275	0.161057	0.214762	0.264699	0.299687	0.316527	0.326779	0.331474	0.334113	0.336529	0.338554	0.339171	0.34152	0.34364	0.34519	0.346959	0.34888	0.34948	0.349884	0.349758	0.349772	0.350667	0.352355	0.348078	0.343777	0.334987	0.334985	0.337058	0.340567	0.352778	0.693577415	0.075145068	0.018304	0.018362	0.018004	0.017773	0.018366	0.019709	0.021888	0.023972	0.025464	0.026634	0.027352	0.027745	0.028108	0.028768	0.030536	0.03484	0.043063	0.05247	0.058618	0.062404	0.063282	0.060393	0.056945	0.055272	0.054754	0.053612	0.051959	0.051703	0.050517	0.048112	0.046196	0.044261	0.045057	0.054158	0.079318	0.114809	0.159403	0.21455	0.262893	0.296263	0.314156	0.323012	0.328119	0.33187	0.335982	0.339	0.342223	0.343943	0.344905	0.347371	0.349698	0.351195	0.353422	0.354527	0.355764	0.355317	0.355362	0.358504	0.354475	0.3465	0.330412	0.326692	0.328473	0.334266	0.340785	0.758523	0.049013	0.020819	0.020092	0.019516	0.019237	0.019803	0.021204	0.02348	0.025486	0.026919	0.028162	0.028957	0.029447	0.029941	0.030683	0.032718	0.037562	0.046618	0.056539	0.062836	0.066473	0.067048	0.063777	0.059666	0.057638	0.05681	0.055166	0.053185	0.052793	0.050991	0.047866	0.045265	0.042749	0.04395	0.056038	0.084086	0.118195	0.157591	0.202109	0.236276	0.257592	0.271704	0.275036	0.278453	0.282337	0.285125	0.287653	0.29088	0.292319	0.292326	0.294222	0.294243	0.295925	0.298233	0.298269	0.300727	0.3015	0.302783	0.307075	0.312954	0.308504	0.289416	0.28313	0.283129	0.278032	0.288982	0.72736	0.043602	0.0210431	0.0222188	0.0223199	0.0224054	0.0232847	0.0245299	0.0265397	0.028875	0.0312893	0.0337624	0.0360808	0.0382538	0.0403014	0.0424983	0.0456559	0.0502653	0.056487	0.0625998	0.0676227	0.0718426	0.0751938	0.0772427	0.0786837	0.0804317	0.0827588	0.0843774	0.0856799	0.0875011	0.0884131	0.0874435	0.0873837	0.086474	0.0891344	0.101206	0.121658	0.138674	0.150755	0.162694	0.171653	0.17782	0.180801	0.187356	0.191645	0.195315	0.198866	0.202044	0.204894	0.209572	0.213174	0.216399	0.219578	0.222074	0.223885	0.22584	0.224234	0.2256	0.227685	0.224789	0.208786	0.208096	0.216574	0.222237	0.222672	0.226279	0.227259	0.365093023	0.244508492	0.0266658	0.0259603	0.0257346	0.0256869	0.0261966	0.0268177	0.027853	0.0292465	0.0309308	0.0329258	0.0349961	0.0371682	0.0393353	0.0415785	0.0441147	0.047088	0.050625	0.0539834	0.0571268	0.0600679	0.0627741	0.0650308	0.0669744	0.0688501	0.0707554	0.0724771	0.0741262	0.0759995	0.0773979	0.0781809	0.0793518	0.0800602	0.0821695	0.0877247	0.0950643	0.100692	0.104885	0.108298	0.111039	0.11352	0.115555	0.117984	0.120049	0.122133	0.123981	0.126015	0.127717	0.129657	0.131143	0.133021	0.134557	0.136127	0.137651	0.138893	0.140635	0.142119	0.143085	0.144902	0.149159	0.150746	0.149002	0.14969	0.151133	0.152075	0.15521	0.187319657	0.335225511
102	Elicit	N100_S0_+P_+K	19.9981586	2.995586596	5.684494076	0.0307024	0.0314782	0.0313545	0.0317205	0.0327492	0.034543	0.0374545	0.0407445	0.0433959	0.0451567	0.0459936	0.0464544	0.0470379	0.0482311	0.0510271	0.0567096	0.0665519	0.077826	0.0859741	0.091553	0.0946409	0.0939662	0.0922589	0.092095	0.0929121	0.0924353	0.0915624	0.0921732	0.0919976	0.0905685	0.0888006	0.0870725	0.0891664	0.101521	0.130219	0.162838	0.198379	0.235577	0.262431	0.27837	0.286305	0.288893	0.290774	0.292394	0.29372	0.294124	0.295876	0.295744	0.297146	0.297047	0.297185	0.297408	0.29868	0.299808	0.300004	0.30417	0.302445	0.307494	0.313771	0.325306	0.317517	0.319074	0.311295	0.3159	0.318677	0.530629541	0.137009376	0.0266694	0.0263282	0.0260791	0.0263161	0.0273124	0.0290092	0.0314505	0.0339379	0.035872	0.0373063	0.0379589	0.0383016	0.0386947	0.0394917	0.0414398	0.0456218	0.0537441	0.0633761	0.0699539	0.0742621	0.0755378	0.0730183	0.0700291	0.0688441	0.0686326	0.0675617	0.0661481	0.0659982	0.0651693	0.0634181	0.0618985	0.0605127	0.0616399	0.0697375	0.0931643	0.127575	0.172683	0.231716	0.286177	0.323894	0.343144	0.351909	0.356189	0.358471	0.36015	0.361999	0.362899	0.364146	0.365205	0.366424	0.367732	0.369205	0.369339	0.369571	0.370602	0.370476	0.371277	0.375137	0.374939	0.370314	0.357242	0.355547	0.35605	0.360419	0.370449	0.704951477	0.062366391	0.03231	0.031897	0.030454	0.029496	0.029792	0.031347	0.033795	0.035724	0.036696	0.037395	0.037654	0.037583	0.037484	0.03768	0.039001	0.04317	0.051851	0.061852	0.067892	0.071133	0.07093	0.066382	0.061351	0.058569	0.057242	0.055328	0.052892	0.052016	0.050208	0.047202	0.044816	0.042563	0.043026	0.051955	0.078846	0.11732	0.165268	0.224057	0.275371	0.30981	0.328034	0.334852	0.338992	0.34141	0.344175	0.346	0.348006	0.348682	0.348699	0.35029	0.351595	0.352445	0.353635	0.35382	0.354303	0.353179	0.352039	0.355161	0.349874	0.342278	0.32619	0.322168	0.323011	0.32848	0.3333	0.774746	0.01299	0.032151	0.030407	0.029256	0.028494	0.029096	0.031044	0.033959	0.03617	0.037371	0.038299	0.038773	0.038948	0.03909	0.039493	0.041332	0.046519	0.05705	0.068895	0.076169	0.07999	0.079898	0.074982	0.069237	0.066163	0.06473	0.062401	0.059665	0.058796	0.056307	0.052366	0.049183	0.046233	0.047231	0.060441	0.094219	0.136888	0.186335	0.2437	0.288984	0.31716	0.333923	0.338998	0.342781	0.346643	0.349451	0.351689	0.3542	0.356256	0.356934	0.359419	0.3596	0.361415	0.364016	0.363667	0.364437	0.36457	0.366195	0.3691	0.376891	0.369952	0.346794	0.340663	0.341337	0.336796	0.350782	0.757797	0.018599	0.0269161	0.0276303	0.0274474	0.0272899	0.0282494	0.0301858	0.0328824	0.0355861	0.0380201	0.0401469	0.0420885	0.0437428	0.0452177	0.0470517	0.0503553	0.0561235	0.0644008	0.0723848	0.078472	0.0831815	0.086441	0.0876983	0.0879706	0.0888303	0.0904502	0.0912933	0.0915966	0.0927753	0.092297	0.0893239	0.0879008	0.0855113	0.0879517	0.104196	0.131653	0.153934	0.170024	0.184522	0.195372	0.202308	0.205573	0.211291	0.215372	0.218501	0.221854	0.224213	0.22596	0.230242	0.23384	0.236421	0.239444	0.241683	0.242868	0.243456	0.241443	0.240312	0.243495	0.238882	0.222452	0.222077	0.230184	0.229585	0.230047	0.234925	0.238596	0.420080264	0.185837436	0.0286561	0.0278151	0.0274503	0.0273132	0.0277655	0.028445	0.0295537	0.0309749	0.0326402	0.0346683	0.0367827	0.0390045	0.041187	0.0433977	0.0458391	0.0486615	0.0520105	0.0551298	0.0580719	0.0607975	0.063323	0.0654752	0.0673308	0.0691741	0.0710412	0.07277	0.0744725	0.076381	0.0778364	0.0787324	0.0799779	0.0808017	0.0830458	0.0887051	0.0959002	0.101457	0.105786	0.109308	0.112173	0.114833	0.117215	0.119815	0.122121	0.124494	0.12663	0.128935	0.131046	0.133136	0.134812	0.136889	0.138699	0.140386	0.142209	0.143761	0.14598	0.147565	0.148811	0.15088	0.155292	0.156477	0.155196	0.155739	0.157275	0.15836	0.161363	0.190455766	0.324007036
103	Firefly	N100_S0_+P_+K	8.770421147	2.171359312	5.310637641	0.0317674	0.0325038	0.0321682	0.0325601	0.0333882	0.0349991	0.0378217	0.0411345	0.0439429	0.0457937	0.046661	0.0471699	0.0478096	0.049048	0.0517571	0.0568686	0.065437	0.0753591	0.0828719	0.0883397	0.0917652	0.0920084	0.0913653	0.0918444	0.0929553	0.092956	0.0926609	0.0935792	0.0938373	0.0930289	0.0917906	0.0905074	0.0926472	0.103641	0.127544	0.154369	0.183811	0.215013	0.237649	0.251515	0.258069	0.261412	0.263387	0.265164	0.266813	0.267492	0.269566	0.269732	0.271465	0.271918	0.27239	0.272795	0.274505	0.276048	0.275893	0.281053	0.280103	0.284202	0.289811	0.300815	0.294554	0.297298	0.29055	0.295913	0.299186	0.47956011	0.162575194	0.0291381	0.0287999	0.0287941	0.0292923	0.0303606	0.0320504	0.034607	0.0374257	0.0398831	0.0417721	0.0427191	0.0432942	0.0439377	0.0450376	0.0473195	0.0516635	0.0593091	0.0682445	0.0747219	0.0793936	0.0815065	0.0803441	0.0786302	0.0782541	0.078593	0.0780811	0.0772309	0.0774369	0.0770033	0.0757103	0.0745126	0.0733152	0.0746471	0.0827431	0.104247	0.134984	0.175458	0.228744	0.278364	0.313303	0.331889	0.34036	0.344731	0.347286	0.349279	0.35132	0.352553	0.353932	0.355212	0.356538	0.357981	0.359636	0.360133	0.360697	0.362047	0.361956	0.363123	0.367224	0.369495	0.363699	0.354379	0.352472	0.353321	0.357448	0.368301	0.6440105	0.087224189	0.027666	0.027459	0.026448	0.025734	0.02608	0.027511	0.030048	0.032383	0.033896	0.034919	0.03539	0.035505	0.035583	0.035951	0.037371	0.041231	0.048871	0.057724	0.063338	0.066609	0.066966	0.063629	0.059822	0.05788	0.057066	0.055702	0.053875	0.053388	0.052105	0.049752	0.04784	0.045958	0.046562	0.054641	0.078169	0.112824	0.158123	0.216153	0.268767	0.305437	0.325245	0.333224	0.337846	0.340684	0.343731	0.345805	0.348171	0.348878	0.348962	0.350487	0.352075	0.352887	0.354422	0.354562	0.35562	0.354163	0.353675	0.356972	0.351729	0.345738	0.328573	0.324913	0.325782	0.330613	0.335844	0.757746	0.030092	0.030834	0.029513	0.028372	0.027672	0.028129	0.02991	0.032844	0.035349	0.036898	0.038049	0.038619	0.038856	0.039077	0.039548	0.041447	0.046521	0.056544	0.067882	0.075026	0.078968	0.079256	0.074955	0.0698	0.067134	0.065895	0.063734	0.061195	0.060468	0.058189	0.054419	0.051253	0.048196	0.049258	0.062488	0.094831	0.135469	0.182842	0.237321	0.279562	0.30583	0.322043	0.32689	0.330168	0.33422	0.337146	0.339665	0.342803	0.344503	0.344638	0.34671	0.346923	0.348823	0.351349	0.351561	0.353656	0.354666	0.356649	0.36006	0.368185	0.362276	0.340728	0.334607	0.335037	0.330597	0.343582	0.740356	0.025539	0.0276278	0.027922	0.0277525	0.0276067	0.028329	0.0299414	0.0323076	0.0348479	0.0372102	0.0394367	0.041592	0.0435159	0.0453367	0.0473884	0.0506161	0.055897	0.0633923	0.0705926	0.0763485	0.0809987	0.0844031	0.0861424	0.0871259	0.0886072	0.0907085	0.0921119	0.0931275	0.0948032	0.0952268	0.0933216	0.0927558	0.0912193	0.0941982	0.109042	0.133452	0.153291	0.167644	0.181021	0.191208	0.197694	0.201266	0.207665	0.211952	0.21568	0.219405	0.222565	0.225216	0.230246	0.233518	0.236829	0.240315	0.242916	0.244021	0.245619	0.243778	0.24514	0.246223	0.245633	0.230113	0.227055	0.233795	0.237494	0.241023	0.241594	0.243131	0.384627546	0.220452315	0.0321236	0.0310559	0.0304891	0.0301133	0.0303067	0.0306437	0.0313941	0.0324548	0.0338124	0.0355351	0.0373109	0.0391962	0.0411358	0.0431779	0.0455625	0.0484215	0.0518349	0.0550875	0.0581733	0.0610706	0.0637414	0.0660011	0.0679408	0.0698028	0.0717066	0.0733975	0.0750453	0.0769119	0.0783397	0.0791422	0.080311	0.0809909	0.0831949	0.0889682	0.0963451	0.10184	0.105865	0.109203	0.11195	0.114562	0.116661	0.119403	0.121639	0.12388	0.125961	0.128182	0.130123	0.132296	0.134013	0.136136	0.137885	0.139661	0.141475	0.142963	0.144917	0.146674	0.147878	0.149947	0.154907	0.157014	0.154703	0.155558	0.157437	0.158445	0.161724	0.187684265	0.328489377
104	Horatio	N100_S0_+P_+K	6.527407271	1.875970152	3.83987809	0.0426989	0.0430423	0.0427728	0.0433613	0.0446367	0.0463574	0.0489306	0.0523353	0.0556833	0.0579854	0.0591105	0.0598648	0.0609401	0.0628274	0.0661814	0.071402	0.0790628	0.0879765	0.095854	0.102611	0.108075	0.111342	0.113515	0.115801	0.118213	0.119647	0.120831	0.122671	0.124109	0.125009	0.12531	0.125365	0.128225	0.137435	0.154281	0.171672	0.190539	0.209497	0.222993	0.231783	0.236304	0.239502	0.241475	0.243375	0.245078	0.246079	0.248135	0.248561	0.250156	0.250804	0.251479	0.251978	0.253875	0.255689	0.256236	0.261249	0.260344	0.264437	0.271731	0.284468	0.279127	0.281509	0.277351	0.281329	0.282738	0.306329456	0.267679683	0.0520641	0.0510954	0.0514828	0.0528011	0.0547602	0.0571133	0.0601819	0.064049	0.0680011	0.0712532	0.0729071	0.0740789	0.0754049	0.0777147	0.0816322	0.0876278	0.0963888	0.106265	0.114789	0.122229	0.127703	0.130318	0.131861	0.133841	0.135731	0.13653	0.136914	0.138118	0.138638	0.138192	0.137681	0.136865	0.138835	0.14791	0.16653	0.188719	0.214511	0.244166	0.269269	0.286237	0.295428	0.300424	0.303624	0.305622	0.307221	0.30891	0.310105	0.311371	0.312474	0.313454	0.314689	0.316156	0.316628	0.317493	0.319375	0.319815	0.321677	0.326952	0.331393	0.331569	0.32742	0.327791	0.328677	0.332335	0.340636	0.372439028	0.199844185	0.032231	0.032585	0.031819	0.031522	0.03213	0.033545	0.035888	0.038227	0.040058	0.04142	0.04206	0.042321	0.04262	0.043309	0.044976	0.048819	0.056037	0.0647	0.070615	0.074507	0.075794	0.073682	0.071037	0.069853	0.069633	0.068766	0.067422	0.067274	0.066583	0.064935	0.063567	0.062286	0.063176	0.070278	0.090701	0.121047	0.160206	0.209941	0.254583	0.285369	0.300631	0.308428	0.311942	0.314228	0.31686	0.318514	0.320275	0.321448	0.322125	0.32372	0.325496	0.326576	0.328027	0.328882	0.329413	0.328716	0.329486	0.332257	0.329448	0.326114	0.314486	0.312328	0.314058	0.320844	0.325409	0.66317	0.063777	0.030355	0.029071	0.028292	0.027873	0.028198	0.029272	0.031166	0.032884	0.03422	0.035365	0.035892	0.036121	0.036449	0.037169	0.03918	0.043637	0.051391	0.059912	0.065736	0.069549	0.070937	0.06914	0.066528	0.065394	0.065032	0.063825	0.062347	0.062174	0.060634	0.057743	0.055326	0.052701	0.053902	0.065614	0.089528	0.117762	0.150509	0.189559	0.221974	0.243108	0.254501	0.260398	0.263459	0.26634	0.268553	0.27018	0.271662	0.273876	0.275089	0.277342	0.277876	0.279563	0.282002	0.282032	0.282296	0.283037	0.285482	0.28731	0.293744	0.291429	0.27765	0.27552	0.277759	0.275599	0.287041	0.660312	0.060556	0.0312621	0.0326313	0.0323423	0.0322811	0.0333154	0.035036	0.0375659	0.0402325	0.0427448	0.0449711	0.0467703	0.0482316	0.0496704	0.051463	0.0546327	0.0602556	0.0686864	0.0772862	0.0838763	0.0889364	0.0923887	0.0933578	0.0934314	0.0941469	0.0957611	0.0964356	0.0965434	0.0974737	0.0973961	0.0950502	0.0936712	0.0914363	0.0934765	0.106996	0.133742	0.159167	0.17957	0.201186	0.218144	0.228858	0.232203	0.240209	0.244729	0.247542	0.250935	0.253203	0.253994	0.259331	0.263703	0.267503	0.270923	0.273776	0.274885	0.27498	0.269621	0.268232	0.27028	0.264339	0.248471	0.245013	0.259063	0.260986	0.265292	0.271587	0.273317	0.447220699	0.169728827	0.0352824	0.0343647	0.0340346	0.0340115	0.0346781	0.0354812	0.0367778	0.0383716	0.0403376	0.0425543	0.0445742	0.0465912	0.0486835	0.0509797	0.0540024	0.0580552	0.0631483	0.068114	0.0725988	0.0766755	0.080181	0.0827938	0.0848501	0.0868565	0.088955	0.0906534	0.0921797	0.0941177	0.0953296	0.0954625	0.0961225	0.0960102	0.0984008	0.107072	0.119814	0.129725	0.137262	0.143825	0.148763	0.152826	0.155829	0.159584	0.162341	0.165189	0.167758	0.170558	0.172959	0.175603	0.177613	0.180188	0.182406	0.184518	0.186773	0.188664	0.191212	0.193346	0.195021	0.197384	0.203717	0.206055	0.203529	0.204698	0.206982	0.208476	0.213147	0.245224203	0.290516012
105	Arkeos	N100_S0_+P_+K	7.11298635	1.961851884	3.844799859	0.0328404	0.0341289	0.0339201	0.0345792	0.0356261	0.0373302	0.039895	0.043054	0.045866	0.0479043	0.0489745	0.0497884	0.0506824	0.0522296	0.0554057	0.0611432	0.0701361	0.0801434	0.087992	0.0940357	0.0982117	0.0995963	0.0998591	0.100876	0.102481	0.102924	0.103055	0.104284	0.104846	0.104183	0.10302	0.10162	0.103884	0.115919	0.138665	0.160893	0.183296	0.205348	0.220691	0.230264	0.235092	0.23823	0.240344	0.242364	0.244244	0.245282	0.247355	0.247915	0.249878	0.250668	0.251298	0.252141	0.253588	0.255372	0.255811	0.2604	0.259554	0.263404	0.269176	0.281479	0.27553	0.274877	0.271023	0.27662	0.278437	0.396423301	0.210533561	0.0414801	0.0408261	0.0409619	0.0418832	0.0434696	0.0455963	0.0484645	0.0518006	0.0550072	0.0576779	0.0591563	0.0601902	0.0613232	0.0631594	0.0665416	0.0723412	0.0815364	0.0918127	0.0998468	0.10628	0.110225	0.110819	0.11042	0.111109	0.112273	0.112281	0.111864	0.112635	0.11254	0.111168	0.109806	0.108105	0.109813	0.120387	0.144195	0.173381	0.207465	0.247671	0.281871	0.305006	0.317376	0.324162	0.328269	0.331006	0.33343	0.335817	0.337447	0.33941	0.341157	0.342845	0.344636	0.346751	0.347464	0.348574	0.350324	0.351118	0.353085	0.357652	0.359075	0.358	0.351596	0.351381	0.352979	0.357235	0.367531	0.498664634	0.141870652	0.03078	0.03095	0.030308	0.030168	0.030885	0.032253	0.034413	0.036594	0.038344	0.039707	0.040426	0.040806	0.041213	0.041987	0.043727	0.047519	0.054269	0.062112	0.067584	0.07131	0.072782	0.071327	0.069174	0.068307	0.068266	0.067568	0.066379	0.066364	0.065777	0.064178	0.062714	0.061226	0.062063	0.06953	0.089072	0.115772	0.1489	0.189561	0.22544	0.25024	0.263183	0.269883	0.273456	0.275963	0.278837	0.280882	0.282917	0.284341	0.285026	0.286717	0.288523	0.289664	0.291507	0.292231	0.293434	0.293092	0.293688	0.29712	0.294456	0.291816	0.2802	0.279077	0.281001	0.286404	0.290623	0.630049	0.073272	0.029213	0.027831	0.02707	0.026754	0.027312	0.02872	0.031038	0.033103	0.034677	0.036006	0.036792	0.037307	0.037833	0.038687	0.040939	0.045953	0.054674	0.064048	0.070412	0.074483	0.075998	0.074207	0.071342	0.070039	0.06966	0.068363	0.066699	0.066501	0.064756	0.061417	0.058504	0.055355	0.056542	0.070159	0.097288	0.126816	0.158719	0.193667	0.220241	0.236996	0.24769	0.251624	0.254595	0.257921	0.260451	0.262549	0.265105	0.266889	0.26748	0.269394	0.269881	0.271499	0.27383	0.274163	0.275839	0.277049	0.278922	0.282525	0.289384	0.286956	0.271967	0.267908	0.268707	0.264805	0.275648	0.636544	0.065839	0.033869	0.0352013	0.0352246	0.035321	0.0362884	0.0377705	0.0399604	0.0426344	0.0456722	0.0489612	0.0523342	0.0556404	0.0589142	0.0624025	0.0664778	0.0715559	0.0776451	0.0835548	0.0890109	0.0940769	0.0987454	0.102531	0.105771	0.109107	0.112694	0.115687	0.118619	0.121626	0.124242	0.125331	0.127178	0.127916	0.131615	0.141953	0.157574	0.168967	0.176796	0.184447	0.190184	0.194984	0.198185	0.204225	0.208192	0.212138	0.216291	0.21983	0.223896	0.22835	0.230991	0.233725	0.237258	0.239575	0.241484	0.244048	0.244794	0.246609	0.248859	0.249669	0.238272	0.241172	0.250018	0.248918	0.25082	0.252222	0.254019	0.225354392	0.334064333	0.0362513	0.0353552	0.0349113	0.0348482	0.0354816	0.0362761	0.037481	0.0389366	0.0405714	0.0424342	0.0441593	0.0459055	0.0477003	0.0496685	0.0521522	0.0553638	0.0595118	0.0635526	0.0671196	0.0702886	0.0730193	0.0749911	0.0765398	0.078107	0.0797905	0.0811588	0.0824099	0.0840062	0.0850739	0.0853672	0.0860579	0.0862178	0.0881719	0.0944322	0.103594	0.111242	0.117316	0.122401	0.126127	0.12903	0.131131	0.133499	0.135429	0.137333	0.138977	0.14083	0.142353	0.144112	0.145376	0.147114	0.148485	0.149952	0.151343	0.152456	0.154182	0.155572	0.156456	0.15841	0.162764	0.165159	0.162763	0.163682	0.165311	0.166429	0.169907	0.21134575	0.27915756
106	Claire	N100_S0_+P_+K	11.85762081	2.472666998	4.416503609	0.0419829	0.0431113	0.0428276	0.0435357	0.0449601	0.046703	0.049419	0.052811	0.0560444	0.0583373	0.0594627	0.0603088	0.0613986	0.0633137	0.0666973	0.0720941	0.0799598	0.0889078	0.0966813	0.10323	0.108473	0.111546	0.113583	0.115754	0.118157	0.119547	0.120774	0.122707	0.124125	0.124862	0.124991	0.124864	0.127635	0.137779	0.155644	0.172965	0.190725	0.207492	0.218787	0.226239	0.230498	0.233262	0.235336	0.23732	0.239101	0.240143	0.242512	0.243187	0.244816	0.245493	0.245995	0.247017	0.248824	0.250742	0.250946	0.256175	0.255509	0.260095	0.267683	0.279272	0.274586	0.27714	0.271487	0.276821	0.277873	0.296720675	0.269350996	0.0406189	0.0401665	0.040203	0.0410872	0.0426521	0.0447449	0.0475496	0.0507644	0.0537973	0.0562085	0.0574232	0.0582408	0.0591698	0.0607661	0.0636926	0.0686266	0.0767233	0.0861246	0.0934767	0.0992627	0.102709	0.103031	0.102598	0.103224	0.104228	0.104253	0.103938	0.104618	0.104701	0.103903	0.103038	0.102093	0.103746	0.112044	0.132083	0.158854	0.191623	0.231111	0.265157	0.288023	0.299337	0.30568	0.309308	0.311225	0.312928	0.314712	0.315675	0.317192	0.318438	0.319557	0.32094	0.322558	0.323063	0.323743	0.325022	0.32554	0.326628	0.331926	0.333486	0.332369	0.326163	0.326913	0.32713	0.330447	0.33947	0.497663744	0.1390632	0.031474	0.0316	0.030576	0.030007	0.030348	0.031518	0.033474	0.035264	0.03654	0.03745	0.03781	0.037873	0.037977	0.03842	0.039708	0.043011	0.049499	0.057256	0.062343	0.06546	0.066112	0.063602	0.060653	0.059204	0.058717	0.057662	0.056208	0.055876	0.055025	0.05332	0.051902	0.050585	0.051203	0.057575	0.076414	0.104365	0.140309	0.18524	0.224852	0.251592	0.265363	0.270726	0.273848	0.275543	0.277593	0.278728	0.280109	0.280629	0.280624	0.281811	0.282765	0.283416	0.284456	0.284616	0.285138	0.284116	0.283651	0.286654	0.282981	0.279577	0.267509	0.265199	0.266016	0.271801	0.275238	0.684952	0.045689	0.029721	0.028476	0.027498	0.026946	0.027334	0.028597	0.030674	0.032375	0.033521	0.034501	0.034977	0.035177	0.035451	0.03602	0.037863	0.042327	0.050615	0.059833	0.065798	0.069339	0.070078	0.067237	0.063635	0.061882	0.061178	0.059635	0.057833	0.057432	0.055697	0.052647	0.050082	0.047455	0.048535	0.06024	0.086247	0.118112	0.155205	0.198488	0.233231	0.255189	0.267728	0.272573	0.275703	0.278673	0.280955	0.282618	0.284436	0.28629	0.287145	0.289245	0.289524	0.291171	0.29344	0.293217	0.293907	0.294361	0.29626	0.29861	0.305223	0.300681	0.285286	0.28159	0.282634	0.279742	0.29079	0.700621	0.041819	0.0313271	0.0329557	0.0328376	0.0327637	0.0335712	0.0350128	0.0371685	0.0395467	0.0419302	0.0441462	0.0460356	0.0477004	0.0492532	0.0512304	0.0545771	0.0601454	0.0682307	0.0761976	0.0825789	0.0876403	0.0913132	0.0930401	0.0937509	0.0950273	0.0968099	0.0977705	0.0982769	0.0996346	0.0995614	0.0972504	0.0960968	0.0938943	0.0961253	0.110897	0.137412	0.159976	0.177078	0.192777	0.204157	0.211157	0.214546	0.220669	0.22461	0.227992	0.231522	0.234104	0.236675	0.240671	0.243446	0.24634	0.248781	0.251457	0.252479	0.253233	0.25139	0.25118	0.253036	0.248141	0.231085	0.229266	0.237399	0.240669	0.243685	0.243821	0.246695	0.400594197	0.196764493	0.0360686	0.0349911	0.0346035	0.0344677	0.0349308	0.0354892	0.0365395	0.0379341	0.0396768	0.0416614	0.0434825	0.0453457	0.0472852	0.0494569	0.0522191	0.0557045	0.0599011	0.0639389	0.0678069	0.0714207	0.0747171	0.0774356	0.0796572	0.0817255	0.0837555	0.0854815	0.0871004	0.0889877	0.0903342	0.0908506	0.0917166	0.0919402	0.094164	0.101272	0.110543	0.117256	0.122215	0.126318	0.129617	0.132573	0.134953	0.137964	0.140314	0.142679	0.144796	0.147091	0.149091	0.151238	0.152923	0.155018	0.156849	0.158589	0.16053	0.162042	0.164216	0.16609	0.167515	0.169467	0.174664	0.177047	0.175291	0.17662	0.178511	0.179658	0.183394	0.196820171	0.31639097
107	Barrel	N100_S0_+P_+K	22.45188968	3.111374023	5.472657622	0.0334635	0.034116	0.0337836	0.0341897	0.0353298	0.037416	0.0405559	0.0440719	0.0469114	0.0488406	0.0498778	0.050544	0.0512483	0.0526118	0.0557484	0.0620023	0.072337	0.0837211	0.0918422	0.0973965	0.100477	0.1	0.0985394	0.0985258	0.0995846	0.0993765	0.098776	0.099747	0.0996849	0.0979541	0.0958297	0.0934237	0.0956469	0.110029	0.140685	0.172212	0.203506	0.233761	0.254241	0.266139	0.271988	0.274962	0.277081	0.279005	0.280875	0.281791	0.284059	0.284474	0.286814	0.287281	0.288174	0.288661	0.29063	0.292184	0.292543	0.297266	0.296544	0.301236	0.306748	0.319658	0.311559	0.313119	0.307678	0.313857	0.315643	0.486773595	0.149916021	0.0290006	0.0288434	0.0288705	0.0295128	0.0308422	0.0328586	0.0356043	0.0384478	0.040788	0.0426034	0.0435418	0.0441152	0.0447526	0.045878	0.0482923	0.0530554	0.0616632	0.0715928	0.0784823	0.0831629	0.0849572	0.0830029	0.0804501	0.0796376	0.0796858	0.0788009	0.077586	0.0776423	0.0769223	0.0751218	0.0734655	0.0718261	0.0730849	0.0823427	0.106829	0.141236	0.185206	0.241052	0.291125	0.325135	0.341885	0.35086	0.35533	0.357808	0.360064	0.362141	0.362929	0.36497	0.366899	0.368413	0.370327	0.372156	0.372767	0.373151	0.373874	0.373141	0.374994	0.378786	0.378122	0.374647	0.364588	0.362291	0.364031	0.368691	0.380484	0.65881252	0.076253249	0.023007	0.023197	0.022548	0.022184	0.022855	0.024301	0.026544	0.028407	0.029629	0.030532	0.030971	0.031095	0.031227	0.031649	0.033034	0.036718	0.044121	0.052763	0.058121	0.061134	0.061293	0.057845	0.054018	0.052066	0.051316	0.050041	0.048325	0.047896	0.046742	0.044603	0.042939	0.04137	0.042054	0.049609	0.072163	0.105836	0.150078	0.206799	0.25759	0.292402	0.310449	0.31864	0.322957	0.325875	0.329232	0.331551	0.334001	0.335444	0.335992	0.338105	0.339974	0.341321	0.343113	0.343818	0.34471	0.343602	0.344072	0.347341	0.342163	0.335351	0.320216	0.316482	0.317694	0.324323	0.330361	0.769573	0.030851	0.024613	0.023761	0.023023	0.022738	0.023581	0.025648	0.02857	0.030868	0.032261	0.033335	0.033896	0.034115	0.034318	0.03481	0.03678	0.042174	0.052985	0.065133	0.072457	0.076155	0.075818	0.070581	0.06455	0.061314	0.05974	0.057307	0.054507	0.053591	0.051075	0.047164	0.044072	0.04124	0.042381	0.055413	0.088869	0.131916	0.183294	0.243185	0.290073	0.319138	0.337623	0.341424	0.344631	0.348592	0.351405	0.35371	0.357037	0.35825	0.357814	0.359552	0.359425	0.36104	0.363536	0.363344	0.365979	0.366805	0.368006	0.372394	0.380082	0.373957	0.349348	0.341914	0.342463	0.336101	0.349404	0.780983	0.017551	0.0249836	0.0265549	0.0266954	0.0268333	0.0280392	0.0300721	0.0329461	0.0359914	0.038884	0.0415265	0.0440238	0.0462805	0.0483162	0.0506546	0.0544227	0.0605211	0.0687785	0.0766597	0.0829701	0.087982	0.0917445	0.0937339	0.0948372	0.0963756	0.0986018	0.100077	0.101086	0.102865	0.102884	0.100551	0.0996443	0.0974793	0.100299	0.117229	0.145346	0.167668	0.183697	0.198306	0.20883	0.215877	0.219617	0.226319	0.23074	0.235082	0.23925	0.242674	0.24574	0.250259	0.254088	0.257019	0.260578	0.262539	0.264397	0.266087	0.264848	0.265114	0.266904	0.263697	0.246222	0.241225	0.254261	0.25019	0.25383	0.255733	0.259573	0.394035144	0.212511291	0.0295125	0.0284881	0.0282246	0.0281987	0.0287758	0.0295186	0.0307268	0.0322759	0.0340856	0.0361262	0.0381124	0.0401335	0.04212	0.0441901	0.0466064	0.0494743	0.0528552	0.0560645	0.0591285	0.0619742	0.0645822	0.0667893	0.0686563	0.0704335	0.0722152	0.0737887	0.0752862	0.0769965	0.0782751	0.0789135	0.0798414	0.0802664	0.0822266	0.0879397	0.0951506	0.100379	0.104096	0.107108	0.109595	0.111918	0.113818	0.116222	0.118234	0.120217	0.121998	0.123931	0.12558	0.127439	0.128866	0.13069	0.132149	0.133618	0.135107	0.136302	0.137933	0.139347	0.140225	0.141867	0.145905	0.147833	0.145417	0.146138	0.147563	0.148469	0.15176	0.179623327	0.318270519
108	Croft	N100_S0_+P_+K	31.0808967	3.435382378	4.602086059	0.0350432	0.0357117	0.0354113	0.0359737	0.0370701	0.0389215	0.0418405	0.0452933	0.0481975	0.0501908	0.0512425	0.0519428	0.0527377	0.0541722	0.0573225	0.0633647	0.0732378	0.0842352	0.0924835	0.0983193	0.101789	0.101796	0.100776	0.101049	0.10224	0.102227	0.101913	0.102994	0.10316	0.101912	0.100071	0.0980702	0.100217	0.113758	0.141519	0.170062	0.198897	0.227089	0.246466	0.258077	0.26384	0.266682	0.268772	0.270789	0.272541	0.273454	0.275561	0.276231	0.277966	0.278615	0.279214	0.279733	0.281769	0.283184	0.283947	0.288954	0.286831	0.29185	0.298955	0.310345	0.302761	0.303871	0.300351	0.302854	0.305632	0.456802235	0.166208147	0.026516	0.0263767	0.0262957	0.0268351	0.027977	0.0297966	0.0323139	0.0349162	0.0370331	0.0386692	0.0394766	0.0399429	0.0404716	0.0414229	0.0435535	0.0479153	0.0560495	0.0656098	0.0722077	0.0765925	0.0780502	0.0758145	0.073066	0.0720303	0.0719459	0.0709729	0.0696831	0.069626	0.0688432	0.0670574	0.0654908	0.0639508	0.0651448	0.0737937	0.0975102	0.130665	0.171953	0.222638	0.2663	0.295083	0.309616	0.316298	0.319939	0.322036	0.32381	0.325631	0.326814	0.328106	0.329376	0.330639	0.331999	0.333605	0.333998	0.334591	0.335873	0.336284	0.337221	0.341536	0.342675	0.339002	0.33081	0.32855	0.329315	0.332699	0.342327	0.661659099	0.073170261	0.027169	0.027392	0.026371	0.025826	0.026298	0.027848	0.030288	0.032333	0.033583	0.034491	0.034915	0.034967	0.035034	0.035368	0.036821	0.041063	0.049735	0.059775	0.065943	0.069346	0.069317	0.065014	0.060176	0.057535	0.056346	0.05452	0.052182	0.051416	0.049743	0.04683	0.044527	0.042346	0.042868	0.051812	0.078483	0.116044	0.161489	0.215368	0.260587	0.290128	0.305246	0.311024	0.314578	0.316709	0.319226	0.320921	0.322794	0.323718	0.324025	0.3256	0.326978	0.328053	0.329237	0.329818	0.330558	0.329451	0.329125	0.332122	0.327777	0.323251	0.309188	0.306493	0.307176	0.311954	0.317073	0.760142	0.020845	0.025854	0.024642	0.02379	0.023416	0.02415	0.026025	0.028827	0.03106	0.032424	0.033529	0.034125	0.034356	0.034604	0.035091	0.037007	0.04227	0.052861	0.06478	0.072079	0.075959	0.075872	0.070866	0.064992	0.061831	0.060347	0.057931	0.055094	0.054178	0.051676	0.047665	0.044448	0.041448	0.042418	0.055573	0.089478	0.131656	0.178943	0.231922	0.272012	0.296219	0.310102	0.315007	0.317972	0.321465	0.323989	0.326015	0.328318	0.330385	0.331115	0.333467	0.333799	0.335693	0.338306	0.338167	0.339296	0.339917	0.341696	0.344643	0.353082	0.348149	0.327817	0.322652	0.323888	0.319877	0.33253	0.764598	0.018267	0.0245665	0.0253935	0.0254186	0.0255334	0.0265422	0.0283432	0.0308756	0.0335003	0.0359045	0.0382846	0.0404809	0.0424164	0.0442001	0.0462516	0.0497406	0.0557526	0.0644069	0.072761	0.0790096	0.0836664	0.0867159	0.0874541	0.0872852	0.0878966	0.0893931	0.0901246	0.0903661	0.0915329	0.0909164	0.0878737	0.0865117	0.084211	0.0868793	0.103453	0.133008	0.157472	0.175084	0.190944	0.202469	0.209484	0.213133	0.218848	0.223195	0.226566	0.230079	0.23304	0.235777	0.240258	0.243595	0.246725	0.250552	0.252967	0.25381	0.255018	0.252712	0.253386	0.254472	0.25078	0.233039	0.235759	0.241242	0.2432	0.247519	0.244965	0.24733	0.439622697	0.177286571	0.0307808	0.030056	0.0297807	0.0297194	0.0302137	0.0308184	0.0318483	0.0331983	0.0348585	0.0368669	0.0389016	0.0410244	0.0431505	0.0453526	0.0479354	0.0510457	0.0547677	0.0583304	0.0616752	0.0647656	0.0675753	0.0699109	0.0719003	0.0738502	0.0758602	0.0776495	0.0793535	0.0812969	0.0828179	0.0837186	0.0848809	0.0855964	0.0879585	0.0941798	0.102527	0.108997	0.113773	0.117785	0.120998	0.123986	0.1263	0.129543	0.131946	0.134489	0.136779	0.13926	0.141433	0.143858	0.14576	0.148069	0.150096	0.152061	0.154095	0.15582	0.158015	0.159952	0.161421	0.16359	0.168786	0.170808	0.168727	0.16971	0.172081	0.172879	0.176804	0.200030013	0.322803381
109	Basset	N200_S0_+P_+K	29.84513446	3.39585098	5.232337177	0.033182	0.0344665	0.0340977	0.0345004	0.0355171	0.0371449	0.0397548	0.0428503	0.0454784	0.0472715	0.0481836	0.0487541	0.0494494	0.0507337	0.0534917	0.0587892	0.0676355	0.0777784	0.0852668	0.090587	0.0937097	0.0936089	0.0925832	0.0928288	0.0938747	0.0938512	0.0934925	0.0944648	0.0947066	0.0936612	0.0922078	0.0906632	0.092775	0.104765	0.1304	0.158135	0.18737	0.216855	0.237412	0.249691	0.255768	0.258826	0.260904	0.262839	0.264645	0.265542	0.267748	0.268163	0.270228	0.270764	0.271303	0.27219	0.273877	0.275525	0.275883	0.280039	0.279257	0.28351	0.289857	0.299882	0.292821	0.295326	0.289413	0.294426	0.297579	0.475371735	0.157327657	0.0282971	0.0281186	0.028021	0.0284591	0.0295605	0.0313187	0.03381	0.0364779	0.0386547	0.0402925	0.0411054	0.0415881	0.0421274	0.043086	0.0450965	0.0491103	0.0567128	0.0658174	0.0722344	0.0765766	0.0780482	0.0758842	0.0732579	0.0723214	0.0722967	0.0714506	0.0702665	0.0702504	0.0696147	0.0681113	0.066751	0.0654814	0.0666666	0.0744908	0.0971592	0.131658	0.177912	0.23887	0.29499	0.333777	0.354045	0.363127	0.368049	0.370748	0.372886	0.37493	0.376151	0.378051	0.379653	0.381336	0.383104	0.385012	0.385515	0.386146	0.387407	0.3872	0.388294	0.392661	0.393513	0.389806	0.378035	0.375933	0.376837	0.381515	0.393388	0.693286369	0.064624285	0.029094	0.029259	0.028205	0.027609	0.028204	0.029788	0.032283	0.034416	0.035761	0.036765	0.037265	0.037422	0.037573	0.037996	0.039461	0.043451	0.051508	0.061061	0.067098	0.070571	0.070795	0.066928	0.062607	0.060365	0.059454	0.057968	0.055994	0.055444	0.054081	0.051621	0.049659	0.04783	0.048561	0.057086	0.082713	0.121195	0.171274	0.23473	0.291479	0.330619	0.351525	0.360159	0.365093	0.368206	0.371625	0.374126	0.376876	0.37832	0.378913	0.381057	0.383218	0.38455	0.386512	0.38735	0.388853	0.388002	0.38773	0.392222	0.388594	0.383792	0.36711	0.362661	0.364225	0.371181	0.376256	0.765209	0.027525	0.028723	0.027736	0.026636	0.026	0.026639	0.02847	0.031211	0.033271	0.034466	0.035407	0.035872	0.036031	0.036199	0.036555	0.038264	0.043042	0.052781	0.063968	0.070805	0.074302	0.073968	0.068969	0.06328	0.060237	0.058756	0.05648	0.053887	0.053033	0.050686	0.047042	0.044116	0.041422	0.042554	0.054972	0.0872	0.130593	0.184627	0.250095	0.303351	0.337411	0.35888	0.364191	0.367726	0.37239	0.37568	0.378508	0.382497	0.384107	0.383778	0.385979	0.386142	0.388113	0.391095	0.391463	0.394827	0.395927	0.397593	0.403049	0.413116	0.407473	0.382118	0.372732	0.372567	0.365478	0.380555	0.79256	0.012716	0.0258522	0.027295	0.0270745	0.0270159	0.0279259	0.029742	0.0323409	0.0350591	0.0375029	0.0398795	0.0420837	0.04408	0.0458713	0.0479937	0.0517243	0.0582564	0.0677558	0.0769648	0.0838912	0.089131	0.0925538	0.0936407	0.0936895	0.0944438	0.0959419	0.096638	0.0969021	0.0981569	0.0972684	0.0937585	0.0919048	0.0890046	0.0918808	0.111204	0.144574	0.171787	0.192708	0.210348	0.222036	0.229325	0.234103	0.240297	0.24456	0.248879	0.25341	0.257642	0.261778	0.26622	0.268554	0.271477	0.274732	0.276877	0.279031	0.280914	0.28132	0.282998	0.285134	0.286745	0.26993	0.262005	0.276435	0.270313	0.275776	0.278429	0.274249	0.453807029	0.17510738	0.0294533	0.0285983	0.0281606	0.0278314	0.0280636	0.0283629	0.0290924	0.0301515	0.0315754	0.0334149	0.0352857	0.0372443	0.0392313	0.04134	0.0439106	0.0471555	0.0509967	0.0545065	0.0576796	0.0605674	0.0631351	0.0651395	0.0667838	0.0683941	0.0700947	0.0715571	0.0729419	0.0746331	0.0756388	0.0757613	0.0765665	0.0767347	0.0789185	0.0858954	0.0951005	0.101562	0.105923	0.109281	0.112035	0.114563	0.116615	0.119338	0.121501	0.12377	0.125847	0.128102	0.130055	0.132293	0.134078	0.136257	0.13812	0.140004	0.141882	0.143384	0.14541	0.147275	0.14847	0.150514	0.155413	0.157554	0.155618	0.156472	0.158362	0.159371	0.162593	0.212466851	0.305577717
110	Horatio	N200_S0_+P_+K	32.60164439	3.484130396	5.121243063	0.0424266	0.0420937	0.0420615	0.0425901	0.0438927	0.0456659	0.0484059	0.0519116	0.0550637	0.0572383	0.0583099	0.0590221	0.059977	0.061597	0.0647275	0.0700621	0.0781877	0.0876148	0.0953235	0.101431	0.105856	0.107574	0.108285	0.109546	0.111335	0.112032	0.112457	0.113848	0.114743	0.114681	0.11398	0.113057	0.115379	0.126022	0.146474	0.167873	0.19032	0.212731	0.228488	0.238245	0.243137	0.246039	0.247887	0.249679	0.251384	0.252217	0.254139	0.254571	0.256422	0.256959	0.257367	0.258171	0.259856	0.261551	0.261619	0.266737	0.265246	0.269622	0.276343	0.287552	0.282692	0.283584	0.279168	0.283389	0.286528	0.364768517	0.212602573	0.0345118	0.0340973	0.0342239	0.034946	0.0363785	0.0384519	0.041318	0.0444853	0.0472985	0.0494696	0.0505484	0.0512281	0.0519937	0.0532902	0.0557591	0.0601483	0.0677542	0.0767417	0.0835057	0.0885512	0.0910761	0.0903274	0.0890034	0.0889728	0.0895531	0.0892424	0.0886195	0.0890041	0.0888718	0.0878902	0.0869368	0.0859995	0.08743	0.0951214	0.115551	0.145126	0.183465	0.232369	0.276497	0.306871	0.322841	0.330554	0.334682	0.337085	0.338935	0.340955	0.342262	0.343717	0.34514	0.346601	0.348113	0.349957	0.350404	0.351223	0.352912	0.353178	0.354467	0.359705	0.362718	0.36026	0.35176	0.349164	0.350338	0.354629	0.364902	0.585749754	0.103205907	0.027386	0.027126	0.026165	0.025573	0.026073	0.027609	0.030035	0.032129	0.033417	0.034274	0.034611	0.034612	0.034628	0.034892	0.036031	0.039347	0.046308	0.054659	0.059813	0.062653	0.062603	0.058945	0.054976	0.052864	0.051964	0.050512	0.048683	0.048088	0.046904	0.044852	0.043154	0.041666	0.042225	0.048929	0.070053	0.102988	0.146764	0.203661	0.255627	0.291684	0.310076	0.318248	0.322122	0.324447	0.327105	0.328783	0.330535	0.331626	0.33198	0.333726	0.335214	0.336375	0.337652	0.338234	0.338717	0.337877	0.337713	0.340211	0.336771	0.33092	0.315795	0.314046	0.315337	0.320089	0.32642	0.768217	0.021233	0.026918	0.025613	0.024662	0.024171	0.024797	0.026596	0.029341	0.031532	0.032871	0.033903	0.03441	0.034585	0.03477	0.0352	0.036978	0.041834	0.051591	0.062661	0.069499	0.073126	0.073062	0.068404	0.063041	0.060186	0.058845	0.056656	0.054117	0.053332	0.051059	0.047368	0.044444	0.041693	0.042794	0.055247	0.086803	0.127677	0.176404	0.234239	0.280981	0.310486	0.327717	0.333333	0.336887	0.340661	0.343411	0.345532	0.348141	0.350151	0.350872	0.353331	0.353724	0.355754	0.358499	0.358308	0.359792	0.360303	0.362272	0.366006	0.375002	0.369222	0.347021	0.34055	0.341434	0.337081	0.351557	0.774577	0.018734	0.0276292	0.0291281	0.0289522	0.02888	0.0299179	0.0318259	0.0345993	0.0374182	0.0399478	0.0423952	0.0446274	0.0465061	0.0481995	0.0503362	0.0542059	0.0611392	0.0715964	0.0818018	0.0892299	0.0946854	0.0979573	0.0982868	0.097476	0.0976548	0.0987502	0.0989818	0.098544	0.0994595	0.0982259	0.0942909	0.0919732	0.0885673	0.0908845	0.109837	0.145887	0.177321	0.201689	0.223487	0.237871	0.246443	0.251417	0.25789	0.26222	0.266564	0.270806	0.274552	0.277938	0.282479	0.285605	0.288374	0.291306	0.293885	0.29473	0.297167	0.295772	0.295077	0.299052	0.293384	0.275569	0.271632	0.286109	0.279822	0.285751	0.285682	0.283965	0.485226045	0.148831981	0.0337295	0.0329054	0.0324981	0.0322664	0.0326167	0.0330822	0.0340659	0.0353989	0.037148	0.0393496	0.0415453	0.0438199	0.0461445	0.0485917	0.0516033	0.05539	0.0598429	0.063995	0.0677958	0.0712886	0.0743913	0.0768551	0.0789006	0.0808787	0.0829379	0.084705	0.0863728	0.0883806	0.0896666	0.0899657	0.0909362	0.0911407	0.0936915	0.101841	0.112713	0.120453	0.125932	0.130486	0.134171	0.137529	0.140186	0.143757	0.146481	0.149327	0.151944	0.154785	0.157265	0.160066	0.162244	0.164936	0.167342	0.169622	0.172027	0.174022	0.176531	0.178825	0.180576	0.183073	0.188649	0.190969	0.189101	0.190129	0.19222	0.194143	0.198254	0.21979827	0.306031455
111	Croft	N200_S0_+P_+K	23.07136597	3.076043029	3.779942586	0.0335481	0.0348397	0.0343484	0.0348341	0.0358921	0.0376537	0.0404609	0.0437907	0.0465149	0.0484309	0.0494144	0.0500744	0.0507799	0.0520582	0.0551189	0.0610024	0.0706202	0.081225	0.0890855	0.0946052	0.0978141	0.097795	0.0967523	0.0969471	0.0980841	0.0980444	0.0976262	0.0986819	0.0988211	0.0973913	0.0953664	0.0929507	0.0949584	0.108757	0.136412	0.164152	0.191917	0.218916	0.237215	0.248231	0.253711	0.25657	0.258434	0.260268	0.261971	0.26285	0.264878	0.265297	0.267012	0.267729	0.268247	0.268827	0.270591	0.272118	0.272367	0.276819	0.275876	0.279616	0.28745	0.295516	0.290272	0.292881	0.28676	0.29434	0.292958	0.462589461	0.160493653	0.0302607	0.0298706	0.0299467	0.0306484	0.0320306	0.0340187	0.0366995	0.0395562	0.0420171	0.044004	0.0450365	0.0456728	0.0463944	0.0476301	0.0501889	0.0551514	0.0639808	0.0741584	0.0813931	0.0864956	0.0886022	0.0868401	0.0844218	0.083665	0.0838082	0.0830312	0.0818472	0.0819642	0.081237	0.079385	0.0777364	0.0760636	0.0773334	0.0870236	0.112523	0.147233	0.189479	0.240793	0.285275	0.31518	0.330541	0.338254	0.34262	0.345161	0.347209	0.349443	0.350721	0.352577	0.354281	0.355915	0.357706	0.359802	0.360251	0.361051	0.362232	0.362666	0.364201	0.368818	0.369885	0.365926	0.356586	0.355948	0.357428	0.36143	0.372629	0.631704851	0.086123802	0.027911	0.027539	0.026699	0.02643	0.027383	0.029468	0.032487	0.035033	0.036745	0.038224	0.039017	0.039315	0.039636	0.040378	0.042801	0.049075	0.060915	0.074088	0.082384	0.087242	0.087727	0.082725	0.076804	0.073531	0.072047	0.069705	0.066645	0.065696	0.063297	0.059028	0.055559	0.052108	0.052726	0.066211	0.102394	0.148893	0.201594	0.260927	0.308847	0.339999	0.356401	0.363257	0.367444	0.370348	0.373744	0.376204	0.378896	0.380361	0.380887	0.383176	0.38518	0.386473	0.388417	0.3892	0.39104	0.390066	0.390602	0.394314	0.391741	0.386553	0.370598	0.367246	0.369338	0.376381	0.381676	0.749026	0.02919	0.026538	0.025392	0.024581	0.024274	0.025077	0.027011	0.029853	0.032102	0.033536	0.034828	0.035552	0.035828	0.036179	0.036834	0.039264	0.04566	0.058054	0.071652	0.080055	0.084681	0.084822	0.079389	0.072834	0.069227	0.067473	0.064667	0.061357	0.060285	0.057142	0.052068	0.048111	0.044244	0.045251	0.061592	0.10168	0.148992	0.200314	0.25604	0.297107	0.321646	0.33688	0.341091	0.344285	0.348283	0.351188	0.353652	0.356881	0.358891	0.35924	0.361583	0.36194	0.364006	0.366932	0.367375	0.369679	0.370929	0.372967	0.377126	0.387278	0.38159	0.358819	0.352138	0.353546	0.348037	0.362606	0.767666	0.018614	0.0277153	0.0286845	0.0286982	0.0288702	0.0298868	0.0314671	0.0339077	0.0363503	0.0387637	0.0412692	0.0435506	0.0454683	0.0473262	0.0496043	0.0537791	0.0610264	0.0712134	0.0809378	0.0881608	0.0936639	0.0971943	0.0982102	0.0980513	0.0986689	0.100048	0.100629	0.10068	0.101887	0.100676	0.0967018	0.0945743	0.0912511	0.0939563	0.11415	0.148962	0.176419	0.196584	0.213837	0.225269	0.232756	0.237318	0.243989	0.248298	0.252697	0.257014	0.261276	0.265274	0.269913	0.27264	0.275682	0.280154	0.281703	0.283899	0.285908	0.286528	0.28851	0.289705	0.290755	0.272059	0.27824	0.280801	0.279545	0.285799	0.284323	0.286895	0.450956204	0.172615099	0.0312079	0.0303202	0.0299577	0.0296973	0.0300128	0.0304091	0.0312599	0.0324321	0.0339563	0.0358693	0.0378263	0.0398539	0.0419028	0.0440575	0.0466936	0.0499941	0.0538942	0.0575002	0.0607867	0.0637623	0.0664202	0.0685155	0.0702884	0.0720312	0.0738709	0.0755028	0.0770648	0.0789209	0.0800567	0.0803263	0.081312	0.0816321	0.0839843	0.0911591	0.100653	0.107411	0.112157	0.115996	0.119097	0.121944	0.1243	0.127197	0.129625	0.132096	0.134368	0.136827	0.138993	0.141388	0.143331	0.145669	0.147667	0.149686	0.151667	0.153311	0.155416	0.157305	0.158715	0.160891	0.165777	0.167672	0.165438	0.166578	0.168482	0.169679	0.173116	0.213664386	0.305801843
112	Arkeos	N200_S0_+P_+K	29.75780318	3.393079372	2.93923544	0.0395781	0.0400619	0.0398659	0.0403931	0.0416397	0.0434452	0.046248	0.0496931	0.0528444	0.0550415	0.0562201	0.0570718	0.0580382	0.0597426	0.0632376	0.0695795	0.0792708	0.089746	0.0980044	0.104345	0.108825	0.110478	0.110837	0.111932	0.113686	0.114236	0.11439	0.115803	0.116347	0.115336	0.113529	0.111131	0.113428	0.127825	0.15316	0.175635	0.196737	0.216274	0.229182	0.237241	0.241741	0.244301	0.246285	0.248141	0.250026	0.250962	0.253165	0.253579	0.255396	0.255965	0.25664	0.257267	0.259005	0.260804	0.261078	0.265916	0.264715	0.269286	0.276316	0.28844	0.283622	0.283084	0.277546	0.283025	0.285478	0.36934167	0.21155871	0.0422378	0.041789	0.0419032	0.0428346	0.0444912	0.0467817	0.0498356	0.0533466	0.0565991	0.0592348	0.0606171	0.0615597	0.062575	0.0643105	0.0674693	0.0728901	0.0817028	0.0917711	0.0995599	0.105602	0.109187	0.109423	0.108753	0.109226	0.110177	0.110053	0.109527	0.110147	0.110044	0.108849	0.10757	0.106153	0.107782	0.117416	0.139741	0.167499	0.199213	0.235202	0.264832	0.284125	0.293335	0.299499	0.302986	0.304956	0.306853	0.308675	0.309621	0.311326	0.312955	0.314273	0.315881	0.317416	0.317908	0.318775	0.319752	0.320083	0.321777	0.326422	0.327678	0.327539	0.321626	0.321659	0.322607	0.32638	0.335438	0.475217154	0.141883678	0.032895	0.032692	0.03201	0.031856	0.032569	0.033987	0.036303	0.038605	0.04043	0.041893	0.042698	0.043121	0.04355	0.044351	0.046252	0.050559	0.058306	0.067134	0.073115	0.077045	0.07836	0.076359	0.073591	0.072252	0.071952	0.070966	0.069401	0.069193	0.068245	0.066123	0.064255	0.06238	0.063123	0.071736	0.09418	0.123232	0.156793	0.195357	0.227226	0.248255	0.258998	0.26412	0.267257	0.269327	0.271776	0.273494	0.275367	0.276593	0.277292	0.278982	0.280442	0.281694	0.283111	0.284037	0.284934	0.284579	0.285139	0.288292	0.286322	0.283489	0.273616	0.272904	0.274108	0.279496	0.283504	0.617876	0.067959	0.032222	0.030896	0.030199	0.029879	0.03042	0.031714	0.033889	0.035918	0.037582	0.039101	0.039991	0.040568	0.041207	0.042265	0.044953	0.050677	0.060225	0.070256	0.077145	0.081773	0.083711	0.082181	0.079404	0.078154	0.077815	0.076469	0.074732	0.074571	0.072617	0.068849	0.065607	0.061975	0.063181	0.078526	0.107978	0.137407	0.166437	0.195796	0.216584	0.229302	0.237492	0.240988	0.243568	0.246568	0.248953	0.250891	0.253223	0.255248	0.256145	0.258225	0.258834	0.260698	0.263217	0.263671	0.265484	0.26674	0.269173	0.272879	0.281398	0.280454	0.26688	0.264211	0.265963	0.262505	0.272605	0.588063	0.079492	0.0358432	0.0371797	0.0374252	0.0374831	0.0384862	0.0395557	0.0411805	0.0433182	0.045861	0.0483528	0.0505245	0.0525299	0.0545733	0.0569701	0.0603843	0.0650361	0.0707479	0.0763734	0.0815905	0.0864716	0.0908019	0.0942419	0.0969773	0.0996616	0.102292	0.10441	0.106327	0.108481	0.109928	0.109883	0.110754	0.110445	0.113208	0.123021	0.137207	0.146846	0.152881	0.158601	0.163422	0.167161	0.169481	0.173946	0.177286	0.180012	0.182651	0.185016	0.187583	0.19061	0.193049	0.195402	0.197916	0.199641	0.201109	0.202577	0.20219	0.202285	0.2058	0.203102	0.192529	0.192879	0.198332	0.204119	0.206018	0.208493	0.211447	0.220582869	0.316004929	0.0364132	0.0354688	0.0350767	0.0350326	0.0356015	0.036227	0.0373224	0.038701	0.0403771	0.0423258	0.0440509	0.0457515	0.0475421	0.0496092	0.0523907	0.0561188	0.0607135	0.0650521	0.0690111	0.0726169	0.0757736	0.0781619	0.0800159	0.0817727	0.0835257	0.084951	0.0862364	0.0878876	0.0887445	0.0885202	0.0889616	0.0885661	0.0907466	0.0990297	0.110003	0.117762	0.123257	0.127611	0.130931	0.133823	0.136204	0.138829	0.140964	0.143196	0.145106	0.14724	0.149062	0.151055	0.152463	0.154415	0.156039	0.157637	0.159355	0.160801	0.162942	0.164512	0.165927	0.167874	0.173194	0.175133	0.173362	0.17463	0.176749	0.177786	0.181438	0.216724656	0.28661665
113	Claire	N200_S0_+P_+K	NA	NA	3.137536574	0.045885	0.0463217	0.046125	0.0469391	0.048254	0.0499507	0.0523861	0.0556308	0.0587974	0.0611198	0.0622302	0.0630472	0.0641751	0.0661263	0.0695792	0.0749025	0.0823027	0.0905455	0.0979562	0.104487	0.109971	0.113567	0.116195	0.118687	0.121231	0.122803	0.124237	0.126206	0.127872	0.128739	0.12886	0.128573	0.131214	0.141224	0.157069	0.170899	0.184585	0.197043	0.205193	0.210883	0.214445	0.21681	0.218801	0.220675	0.22238	0.223454	0.225829	0.226122	0.227597	0.227974	0.228659	0.229361	0.230945	0.232748	0.233637	0.238204	0.237219	0.241878	0.248509	0.259697	0.254727	0.257938	0.252531	0.258279	0.258506	0.250237847	0.292270121	0.0546371	0.0538994	0.0543725	0.0560425	0.0583654	0.0611072	0.0646287	0.0688609	0.0731865	0.0767886	0.0787789	0.0802039	0.0818092	0.0844006	0.0887404	0.0954647	0.105548	0.116969	0.1265	0.134619	0.140361	0.142817	0.14413	0.146152	0.14829	0.1492	0.149631	0.151067	0.151799	0.151463	0.150998	0.150323	0.152815	0.163259	0.18555	0.212193	0.241484	0.273023	0.297732	0.313679	0.321957	0.327296	0.330732	0.332938	0.334969	0.337017	0.338277	0.340159	0.34174	0.343046	0.344629	0.346427	0.347079	0.34832	0.349926	0.350946	0.352942	0.358726	0.361019	0.362914	0.35888	0.360934	0.362188	0.366181	0.374623	0.367941482	0.204268057	0.039434	0.039261	0.038558	0.038468	0.03935	0.040849	0.043271	0.045768	0.047945	0.049665	0.050568	0.051043	0.051607	0.05272	0.055004	0.059704	0.067864	0.077308	0.084079	0.088887	0.091123	0.089963	0.088	0.087341	0.087534	0.087002	0.085904	0.086082	0.085531	0.083942	0.082675	0.08147	0.082662	0.091138	0.113215	0.14226	0.175617	0.212729	0.24211	0.26097	0.270546	0.275176	0.277964	0.279925	0.282361	0.283942	0.285613	0.286785	0.287205	0.288631	0.290098	0.290973	0.292553	0.293258	0.294333	0.294115	0.295044	0.298147	0.296751	0.295529	0.286611	0.285481	0.287571	0.293129	0.296844	0.541566	0.105979	0.035725	0.03409	0.033124	0.032616	0.033029	0.034213	0.036263	0.038081	0.039523	0.040848	0.041515	0.041852	0.042332	0.043246	0.045736	0.051257	0.060826	0.07119	0.078279	0.082909	0.084623	0.082509	0.079305	0.077852	0.077344	0.075875	0.074067	0.073875	0.071911	0.068291	0.065282	0.061987	0.063284	0.077982	0.107688	0.14029	0.175041	0.211968	0.238954	0.255311	0.26557	0.2691	0.271771	0.274819	0.277122	0.279012	0.281364	0.283206	0.283807	0.28579	0.286071	0.287829	0.290406	0.290813	0.292634	0.2939	0.296254	0.299944	0.308613	0.307202	0.292804	0.2891	0.290367	0.287528	0.298216	0.622249	0.068731	0.0361546	0.0381062	0.0379119	0.0378113	0.0389322	0.0403755	0.0425353	0.0450037	0.0475666	0.049812	0.0516075	0.053021	0.0544373	0.0564247	0.0600105	0.0663055	0.0753972	0.0845349	0.0917123	0.0973608	0.101314	0.102837	0.103181	0.104181	0.105658	0.106158	0.106214	0.107217	0.106886	0.104273	0.102595	0.10011	0.102203	0.117298	0.144785	0.167747	0.18522	0.200675	0.211681	0.218316	0.221523	0.226828	0.230302	0.23317	0.235797	0.238277	0.240129	0.243853	0.245963	0.248429	0.250449	0.252453	0.253194	0.253888	0.252446	0.2526	0.254306	0.251428	0.229388	0.234548	0.242367	0.248252	0.249703	0.250034	0.250086	0.385254357	0.193263435	0.0363664	0.0355802	0.0349789	0.0346514	0.0348372	0.0350625	0.0357504	0.0367757	0.0382001	0.0399319	0.0414166	0.0428922	0.0444966	0.046442	0.0492431	0.0531236	0.0579104	0.0624417	0.0665205	0.0701855	0.073317	0.07559	0.0773116	0.0789304	0.0805784	0.0818644	0.0829711	0.0844805	0.0851488	0.0846101	0.0848743	0.084159	0.0861091	0.094595	0.106168	0.11419	0.119799	0.124458	0.12808	0.1311	0.133261	0.135984	0.138113	0.140204	0.142028	0.144058	0.145685	0.147662	0.149206	0.151119	0.15273	0.154325	0.155959	0.157282	0.158902	0.160635	0.161794	0.163621	0.167928	0.169802	0.167996	0.169373	0.171275	0.172554	0.175971	0.231930305	0.281205187
114	Invicta	N200_S0_+P_+K	24.86989817	3.174078425	1.964406109	0.0389735	0.0392973	0.0392128	0.0397511	0.0409024	0.042574	0.0451075	0.0483502	0.0513718	0.0535036	0.0546765	0.0555014	0.0564929	0.058224	0.0615669	0.0674156	0.0761899	0.085835	0.0936929	0.0998829	0.104458	0.106393	0.107237	0.10866	0.110579	0.111422	0.111928	0.113545	0.11448	0.11404	0.112932	0.111329	0.113706	0.126705	0.149781	0.170691	0.190431	0.208561	0.220403	0.228149	0.232502	0.23504	0.237197	0.239206	0.241158	0.242256	0.244482	0.245086	0.246926	0.247666	0.248338	0.249058	0.250733	0.252468	0.253428	0.257838	0.257051	0.261197	0.26896	0.280173	0.273777	0.276994	0.269562	0.275338	0.275997	0.351923466	0.228530916	0.0392406	0.0387994	0.038992	0.0400064	0.0415851	0.0435949	0.0464051	0.0497606	0.0530182	0.0557772	0.0573188	0.0583773	0.0595659	0.0614857	0.0650956	0.0713816	0.0813351	0.0922919	0.100748	0.107309	0.111241	0.111601	0.110957	0.111426	0.112465	0.112397	0.111832	0.11256	0.112213	0.110446	0.108862	0.107002	0.108783	0.120871	0.146948	0.175371	0.203498	0.231315	0.251574	0.264016	0.270377	0.274571	0.277568	0.279511	0.281406	0.28329	0.284568	0.286193	0.287698	0.288947	0.290466	0.292139	0.292754	0.293769	0.295368	0.296178	0.297355	0.303021	0.305211	0.305321	0.300348	0.300595	0.301682	0.30448	0.312877	0.436869582	0.165472547	0.024998	0.025055	0.02462	0.024605	0.025428	0.027122	0.0298	0.032387	0.034475	0.036373	0.03755	0.038212	0.038912	0.040103	0.043042	0.049625	0.060929	0.073007	0.081084	0.086383	0.088074	0.085207	0.081209	0.07908	0.078391	0.076856	0.074513	0.074093	0.072205	0.068348	0.065222	0.061908	0.062723	0.076625	0.109411	0.145538	0.180742	0.215206	0.239981	0.255126	0.262918	0.26667	0.269755	0.271822	0.274491	0.276386	0.278452	0.279833	0.280746	0.282456	0.284126	0.285375	0.286924	0.287953	0.288839	0.288869	0.28919	0.292394	0.291083	0.289212	0.278634	0.279006	0.280854	0.285307	0.289535	0.622692	0.077146	0.025657	0.024581	0.024011	0.02378	0.024223	0.025373	0.027371	0.029236	0.030815	0.032432	0.033447	0.034074	0.034797	0.035967	0.038989	0.045597	0.056599	0.067874	0.07544	0.080434	0.082289	0.080118	0.076612	0.074852	0.074297	0.072637	0.070454	0.070156	0.067701	0.063031	0.059219	0.054942	0.056087	0.073833	0.108362	0.14107	0.170779	0.199514	0.219265	0.23108	0.238413	0.242314	0.245182	0.248324	0.25092	0.253083	0.255359	0.257934	0.259468	0.261917	0.262885	0.264968	0.267806	0.268492	0.270054	0.271465	0.274148	0.276742	0.285853	0.284237	0.271929	0.269493	0.271422	0.269402	0.280068	0.627661	0.073991	0.0288671	0.0298047	0.0300816	0.0301987	0.0310565	0.0320766	0.0336045	0.0354996	0.0376576	0.0396941	0.0414022	0.0428644	0.0443669	0.0462411	0.0492779	0.0539169	0.0600396	0.0661526	0.0713059	0.075752	0.0793176	0.0815642	0.0829514	0.084605	0.0864601	0.0876823	0.0886112	0.0901018	0.090572	0.0895947	0.0892332	0.0880263	0.0900409	0.100955	0.11892	0.133235	0.14377	0.15333	0.160566	0.165714	0.168797	0.173263	0.176777	0.179574	0.182593	0.185031	0.187361	0.190757	0.193048	0.195248	0.198161	0.200151	0.201978	0.20335	0.203706	0.204371	0.205507	0.205947	0.19678	0.201307	0.205138	0.206458	0.207832	0.210377	0.21335	0.325076016	0.245984045	0.0281212	0.0280806	0.027843	0.0279201	0.0284301	0.0288815	0.029708	0.030833	0.032299	0.0338989	0.0352737	0.0365986	0.038014	0.0397362	0.042252	0.0458052	0.0502307	0.0544395	0.0582809	0.0617314	0.0647273	0.0669483	0.0686642	0.0702517	0.0718872	0.0731357	0.0743048	0.0757907	0.076498	0.076099	0.0763677	0.0758751	0.0781625	0.0867365	0.0981254	0.106375	0.112337	0.117397	0.121242	0.124427	0.126811	0.129884	0.132107	0.134462	0.136668	0.138868	0.140635	0.143002	0.144496	0.146478	0.148192	0.149903	0.151473	0.153151	0.154058	0.155324	0.156631	0.157429	0.158901	0.159103	0.160469	0.162818	0.163827	0.165292	0.16753	0.256549333	0.288606974
115	Firefly	N200_S0_+P_+K	25.66203645	3.245011722	3.641178195	0.0427894	0.0432751	0.0431433	0.0437572	0.0449181	0.0465513	0.0491015	0.0524819	0.0556449	0.0579173	0.0590449	0.0598289	0.0608686	0.0626561	0.0660513	0.0715458	0.079386	0.0880452	0.0955206	0.101715	0.106812	0.109812	0.111847	0.114093	0.116514	0.117926	0.11917	0.121276	0.122757	0.123183	0.122446	0.12132	0.123857	0.13581	0.155782	0.173516	0.191066	0.206901	0.217385	0.224294	0.228508	0.231167	0.233112	0.23529	0.237256	0.238462	0.240965	0.241574	0.243007	0.243471	0.244187	0.245316	0.246869	0.24891	0.250078	0.254592	0.254736	0.258645	0.266976	0.279112	0.272852	0.27465	0.271183	0.274388	0.274049	0.306062991	0.257722899	0.043746	0.0430545	0.0432705	0.0443357	0.0460569	0.0483497	0.0514939	0.0552158	0.0587594	0.0615902	0.0630779	0.064075	0.0651948	0.0670706	0.070426	0.0759639	0.0847924	0.0948693	0.102912	0.10937	0.113401	0.114143	0.113993	0.114831	0.116057	0.116231	0.116003	0.116806	0.116935	0.116081	0.115161	0.11417	0.116036	0.125345	0.147227	0.175095	0.20738	0.244163	0.274208	0.293757	0.303679	0.309238	0.312776	0.314877	0.316705	0.318532	0.319579	0.321449	0.32309	0.324439	0.325933	0.327692	0.328268	0.329215	0.330679	0.331218	0.333091	0.337861	0.339754	0.340283	0.335358	0.336732	0.33876	0.342114	0.351438	0.458802459	0.155264385	0.033679	0.033387	0.032627	0.032317	0.033011	0.034608	0.037358	0.040096	0.042261	0.043902	0.044783	0.045223	0.045673	0.046607	0.048862	0.053978	0.063286	0.073926	0.081119	0.085865	0.087438	0.084935	0.081618	0.08008	0.079706	0.078583	0.076834	0.076631	0.075479	0.072983	0.071011	0.069069	0.070067	0.080137	0.107295	0.143398	0.185493	0.233484	0.272106	0.297088	0.310028	0.315698	0.319175	0.32162	0.324508	0.3264	0.328625	0.329806	0.330305	0.332213	0.333815	0.335007	0.336714	0.337696	0.338922	0.338721	0.339206	0.343161	0.341267	0.338531	0.326946	0.324644	0.327382	0.332995	0.337835	0.639984	0.071376	0.032257	0.030709	0.029601	0.028945	0.029432	0.031143	0.034015	0.036468	0.038027	0.039239	0.039816	0.040032	0.040281	0.040841	0.042917	0.04831	0.058682	0.070303	0.077733	0.081946	0.082446	0.078257	0.073101	0.070408	0.06915	0.066939	0.06437	0.063664	0.061233	0.057143	0.053846	0.050622	0.051788	0.066098	0.099762	0.140327	0.186213	0.236873	0.274745	0.297715	0.312793	0.315937	0.318862	0.322545	0.32503	0.327264	0.330402	0.331798	0.331751	0.333624	0.333706	0.335407	0.338007	0.338112	0.34086	0.341853	0.343835	0.348967	0.357995	0.354291	0.335269	0.328235	0.329885	0.32402	0.336281	0.720556	0.029796	0.032162	0.032544	0.0320264	0.0319497	0.032789	0.0344035	0.0367309	0.0392132	0.041429	0.0434418	0.0450721	0.046384	0.0476397	0.04936	0.0528402	0.0593895	0.0693823	0.0793353	0.0867498	0.0923538	0.0957788	0.0961474	0.0952864	0.095414	0.0963443	0.0963974	0.0958435	0.0965768	0.0952656	0.0913427	0.0889399	0.0855315	0.0874501	0.105511	0.140373	0.170377	0.194077	0.214312	0.227665	0.236387	0.241932	0.247568	0.252016	0.256191	0.260178	0.263943	0.268003	0.272068	0.274675	0.277579	0.281339	0.283956	0.28672	0.289069	0.291495	0.294524	0.296457	0.298529	0.294437	0.300379	0.294373	0.292198	0.294738	0.29779	0.300645	0.484778598	0.146412028	0.0342154	0.0340684	0.0334097	0.0331169	0.0333115	0.0334893	0.034158	0.0351294	0.0364307	0.0379933	0.0393443	0.0406756	0.0420958	0.0437834	0.046356	0.0499742	0.05457	0.0589868	0.0628447	0.0662885	0.0691738	0.0711428	0.072672	0.0740958	0.0756971	0.0769041	0.0780016	0.079394	0.0800737	0.0794034	0.079734	0.0792396	0.0814259	0.0897983	0.101812	0.110509	0.116418	0.121635	0.126041	0.12949	0.131335	0.134725	0.137248	0.139443	0.141779	0.143841	0.145286	0.147979	0.150273	0.15278	0.154597	0.156878	0.15882	0.159861	0.159512	0.159553	0.161734	0.161071	0.157326	0.158424	0.159652	0.166164	0.168781	0.168728	0.170866	0.25527555	0.270830952
116	Leeds	N200_S0_+P_+K	31.37928692	3.446122862	3.038183695	0.0456194	0.0456885	0.0455593	0.0463976	0.047813	0.0495383	0.0519888	0.0553461	0.0586003	0.0610705	0.0623588	0.0633481	0.0646278	0.0667329	0.0704724	0.0764027	0.0845043	0.0933677	0.101268	0.108097	0.113797	0.117386	0.119965	0.122497	0.125105	0.126677	0.128077	0.130153	0.131793	0.13259	0.132468	0.132051	0.134805	0.145874	0.163445	0.178136	0.192103	0.203976	0.211833	0.217236	0.22077	0.223216	0.22526	0.227274	0.229166	0.230314	0.232553	0.233271	0.234812	0.235324	0.23601	0.237022	0.238482	0.240335	0.241155	0.245997	0.245969	0.249528	0.256872	0.26822	0.264955	0.265029	0.261698	0.266742	0.267351	0.25121853	0.296141524	0.0481646	0.047354	0.047641	0.0489561	0.0509546	0.053413	0.0566019	0.0604217	0.0642445	0.0674111	0.0691343	0.0703568	0.0717272	0.0739156	0.0777222	0.0838428	0.0932191	0.1038	0.112451	0.11966	0.124492	0.126065	0.126592	0.127944	0.129587	0.130062	0.130102	0.131194	0.131596	0.130907	0.13005	0.129069	0.131139	0.141209	0.163345	0.188986	0.215968	0.244198	0.265716	0.279546	0.286623	0.291315	0.294441	0.296411	0.298257	0.300118	0.301291	0.302925	0.304374	0.305581	0.306957	0.308483	0.309083	0.310218	0.311911	0.312608	0.314119	0.320194	0.322967	0.323955	0.320056	0.32097	0.321144	0.324394	0.333119	0.38371634	0.191084115	0.03601	0.035441	0.034716	0.034592	0.035274	0.036599	0.038781	0.041041	0.043042	0.044707	0.045651	0.046175	0.046771	0.047863	0.05014	0.054909	0.063056	0.07218	0.078632	0.083207	0.085269	0.084045	0.08197	0.081144	0.081208	0.080566	0.079324	0.079403	0.078708	0.076804	0.075177	0.073576	0.074591	0.083586	0.105953	0.133459	0.163809	0.196886	0.223042	0.239861	0.248635	0.252628	0.255579	0.257407	0.259715	0.261346	0.263129	0.264216	0.264926	0.266408	0.267768	0.268818	0.270318	0.271157	0.272083	0.272195	0.272437	0.275996	0.274772	0.274996	0.265216	0.265515	0.266671	0.271344	0.275114	0.548167	0.101937	0.031878	0.030618	0.029933	0.02956	0.029993	0.031079	0.032931	0.034643	0.036071	0.037404	0.038145	0.038569	0.039096	0.040028	0.042408	0.047568	0.056464	0.066035	0.072536	0.07681	0.078381	0.076435	0.073465	0.072134	0.071747	0.070389	0.068728	0.068585	0.066879	0.063578	0.060796	0.057817	0.059052	0.072602	0.100287	0.13073	0.163235	0.198921	0.22632	0.243563	0.253198	0.258395	0.261421	0.264541	0.267082	0.269035	0.271172	0.273678	0.27519	0.277669	0.278619	0.280692	0.283432	0.283957	0.284834	0.286588	0.289327	0.292574	0.29972	0.299764	0.286557	0.28502	0.287019	0.284369	0.2956	0.631472	0.068334	0.0300214	0.0303549	0.029941	0.0299354	0.0307121	0.0320148	0.0337592	0.0356078	0.0374388	0.0391303	0.0404598	0.0414818	0.0425429	0.0440123	0.0468018	0.0517665	0.0591973	0.0666385	0.0723629	0.0768231	0.0797192	0.0803171	0.0800231	0.0803697	0.0813057	0.0815407	0.0812916	0.0819579	0.0814774	0.0792242	0.0777912	0.0756362	0.0771281	0.0892591	0.113461	0.135628	0.154115	0.170984	0.182962	0.190692	0.195279	0.200088	0.203658	0.206835	0.209857	0.212701	0.215656	0.219018	0.221371	0.223913	0.226964	0.229302	0.231483	0.233052	0.234817	0.23678	0.239058	0.240694	0.237854	0.242619	0.240167	0.239594	0.24092	0.244556	0.246278	0.450627364	0.159032891	0.0312364	0.0317152	0.0314013	0.0313854	0.0318633	0.0324447	0.0334666	0.0348339	0.0365086	0.0384029	0.0399806	0.041518	0.0431638	0.0451379	0.0479697	0.0520431	0.0573435	0.0624312	0.0669189	0.0708309	0.0740578	0.0763004	0.0778738	0.0794307	0.0811382	0.0823214	0.0833508	0.084892	0.0854816	0.0847957	0.0848834	0.084103	0.0863986	0.0958015	0.109783	0.120407	0.128515	0.135847	0.141053	0.145272	0.147854	0.15155	0.1542	0.156648	0.159178	0.161335	0.163101	0.165854	0.167698	0.170357	0.171874	0.174003	0.176015	0.177008	0.176623	0.177328	0.179857	0.178793	0.176856	0.175861	0.179076	0.181852	0.18478	0.184073	0.187805	0.28180297	0.264530673
117	Elicit	N200_S0_+P_+K	25.77572051	3.234386884	3.675983514	0.0381203	0.0387268	0.0385314	0.0390091	0.0402395	0.0419699	0.0446523	0.0478118	0.0507731	0.0528558	0.0538659	0.0546139	0.0554879	0.0570664	0.0603054	0.0659518	0.0745393	0.0839666	0.0914343	0.0971587	0.101335	0.102853	0.103378	0.104594	0.106371	0.107002	0.107398	0.108947	0.109624	0.109127	0.107831	0.106181	0.108417	0.121071	0.144552	0.166977	0.189443	0.210393	0.22456	0.233223	0.238089	0.240782	0.242618	0.2446	0.24647	0.247506	0.249787	0.250182	0.252029	0.252282	0.253019	0.25392	0.255566	0.257266	0.257849	0.262959	0.262651	0.266214	0.273639	0.285171	0.280732	0.279792	0.275182	0.279484	0.282158	0.38230091	0.206290117	0.0317002	0.031303	0.0312422	0.0319131	0.0333697	0.0356818	0.0387372	0.0418296	0.044326	0.0462381	0.0471844	0.0477428	0.0483809	0.0495201	0.0519313	0.0567512	0.0656463	0.0761713	0.0836506	0.088782	0.0907124	0.0885937	0.0858375	0.0849062	0.0849759	0.0840498	0.0827335	0.0827648	0.0821211	0.0804148	0.0788397	0.0774167	0.078829	0.08801	0.113424	0.149168	0.192931	0.245609	0.290502	0.31993	0.334721	0.341658	0.345638	0.347757	0.34958	0.351344	0.35215	0.35384	0.35544	0.356894	0.358398	0.360139	0.360511	0.360999	0.361831	0.362046	0.363365	0.367918	0.368009	0.366037	0.358023	0.358033	0.359548	0.363203	0.373459	0.628574188	0.084073704	0.031401	0.031375	0.030339	0.029841	0.030722	0.032866	0.035991	0.038575	0.04019	0.041431	0.042107	0.042366	0.042588	0.04321	0.04525	0.050534	0.060579	0.071872	0.079068	0.083375	0.084034	0.080115	0.075424	0.072958	0.071942	0.070197	0.067787	0.067146	0.065318	0.061932	0.059209	0.056543	0.057331	0.068719	0.099336	0.139449	0.185829	0.2388	0.28222	0.310654	0.325816	0.331655	0.335651	0.33826	0.341263	0.343375	0.345841	0.347014	0.347604	0.349397	0.351331	0.352381	0.354235	0.354855	0.356228	0.355221	0.35573	0.360092	0.357111	0.353966	0.340398	0.337466	0.339551	0.344518	0.349516	0.708227	0.038887	0.032278	0.030764	0.02966	0.029028	0.029715	0.031589	0.034349	0.036448	0.037663	0.038688	0.039211	0.039378	0.039569	0.040096	0.042256	0.048064	0.059448	0.072091	0.079922	0.084126	0.084262	0.079323	0.073394	0.070196	0.068644	0.066129	0.063178	0.062275	0.059458	0.054944	0.051359	0.047934	0.049119	0.064185	0.100577	0.144361	0.193495	0.247906	0.28866	0.313207	0.329074	0.332464	0.335431	0.339158	0.341807	0.344161	0.347327	0.348817	0.348792	0.350758	0.350849	0.352574	0.35526	0.355486	0.358142	0.359316	0.3614	0.366093	0.374719	0.370222	0.349383	0.343244	0.344288	0.33901	0.351215	0.744539	0.021913	0.0291232	0.0295195	0.0289689	0.0289148	0.0298469	0.0317704	0.034424	0.0369487	0.0391566	0.0412298	0.0430426	0.0445567	0.0458963	0.0477507	0.051703	0.0591972	0.0704492	0.0813262	0.089248	0.0950752	0.0984942	0.0985876	0.0973648	0.0972303	0.0981042	0.0979903	0.0972152	0.0978918	0.09608	0.0912292	0.0880411	0.08378	0.0857416	0.107217	0.147731	0.181693	0.207897	0.230039	0.244466	0.253909	0.260218	0.266617	0.271435	0.276332	0.281014	0.285544	0.290428	0.294958	0.297945	0.30116	0.305684	0.308845	0.311869	0.31458	0.317877	0.321125	0.323262	0.325014	0.324768	0.326127	0.320089	0.316901	0.317243	0.321768	0.324118	0.519892401	0.134058265	0.0293612	0.0294489	0.0289685	0.0286893	0.0289632	0.0293393	0.030131	0.031195	0.0325758	0.0341391	0.0356119	0.0370796	0.0385944	0.0402766	0.0425821	0.0457002	0.0496728	0.0534284	0.0567857	0.0597159	0.0622059	0.0640169	0.0654171	0.06678	0.0683304	0.069562	0.070677	0.0720859	0.0729015	0.0727677	0.0732583	0.0731651	0.0753529	0.0825013	0.0923664	0.0999025	0.105444	0.110472	0.114687	0.118023	0.11991	0.122937	0.12548	0.127501	0.129635	0.131709	0.132919	0.135296	0.137572	0.139944	0.141544	0.143664	0.145158	0.145835	0.145504	0.146498	0.148073	0.147322	0.145694	0.144891	0.147009	0.151533	0.152891	0.153688	0.154863	0.249596057	0.277664523
118	Zulu	N200_S0_+P_+K	27.76156445	3.310173355	3.443651193	0.0405765	0.0413399	0.0409178	0.0415823	0.0429518	0.0447643	0.0475212	0.0508401	0.0539347	0.0561544	0.0573326	0.0581838	0.0592196	0.061009	0.0646325	0.070897	0.0801454	0.0899798	0.0979128	0.104201	0.108892	0.110964	0.112032	0.113615	0.115769	0.116706	0.117429	0.119245	0.120071	0.11961	0.118289	0.116481	0.118862	0.132659	0.156549	0.177336	0.196322	0.212698	0.22343	0.23014	0.233987	0.236387	0.238348	0.240245	0.242019	0.242959	0.245191	0.245683	0.247493	0.24805	0.24883	0.249899	0.251254	0.252878	0.25384	0.258259	0.258612	0.261683	0.26916	0.278845	0.275876	0.275893	0.272314	0.277344	0.278137	0.334497914	0.235637004	0.0363705	0.0360328	0.0361839	0.0371178	0.0388132	0.0411569	0.0441834	0.0473909	0.0502247	0.052521	0.0537158	0.0544915	0.0553683	0.0568907	0.0599315	0.0655706	0.0752973	0.0864612	0.0946516	0.100619	0.103506	0.102369	0.100401	0.10004	0.100506	0.0998751	0.0988027	0.0990961	0.0985622	0.0968212	0.0952125	0.0936241	0.0952238	0.105569	0.13158	0.164783	0.202009	0.243344	0.276064	0.296753	0.30646	0.312231	0.315476	0.317222	0.318818	0.32048	0.321177	0.322795	0.32434	0.325459	0.326919	0.328534	0.328779	0.329407	0.33047	0.330518	0.332067	0.336976	0.338731	0.338266	0.331541	0.330804	0.332245	0.335755	0.345972	0.536285141	0.1189282	0.032006	0.031722	0.030806	0.030582	0.031611	0.033792	0.036781	0.03923	0.040842	0.042224	0.042963	0.043216	0.043515	0.044251	0.046573	0.052451	0.063367	0.075466	0.083175	0.087846	0.088645	0.084553	0.07956	0.07681	0.075646	0.07368	0.071	0.070228	0.068202	0.064456	0.061444	0.058454	0.059135	0.071201	0.103033	0.142359	0.184459	0.22923	0.263476	0.28468	0.295449	0.299461	0.302275	0.303976	0.306178	0.307641	0.309302	0.310203	0.310507	0.312051	0.313299	0.314371	0.315561	0.316241	0.316986	0.316642	0.316698	0.320355	0.318382	0.316471	0.305432	0.304329	0.305478	0.310113	0.313867	0.672756	0.044127	0.028515	0.027162	0.026422	0.026157	0.027193	0.029376	0.032337	0.034551	0.035884	0.037075	0.037703	0.037938	0.038237	0.038901	0.041323	0.047615	0.059637	0.072739	0.080876	0.085427	0.085769	0.080855	0.074822	0.07154	0.069984	0.06738	0.064276	0.063295	0.060393	0.055637	0.051786	0.047983	0.048906	0.06457	0.101793	0.144798	0.190422	0.239345	0.275371	0.296689	0.309343	0.312832	0.315877	0.318876	0.321013	0.322558	0.324649	0.326305	0.326951	0.329075	0.329182	0.330944	0.333118	0.332805	0.333937	0.334286	0.336209	0.339676	0.347856	0.344424	0.325054	0.320098	0.321536	0.3181	0.330256	0.731865	0.025559	0.0301807	0.0306931	0.0303732	0.0305773	0.0317255	0.033597	0.0360608	0.0385216	0.0408081	0.0430675	0.0450068	0.0466313	0.048166	0.0502412	0.0542113	0.0612972	0.0716184	0.0815104	0.0889432	0.0947037	0.0983807	0.0991772	0.0987344	0.0991665	0.100376	0.100749	0.100496	0.101504	0.100287	0.0963421	0.0939369	0.09044	0.0925089	0.11166	0.147043	0.176142	0.198025	0.216279	0.228536	0.236695	0.242299	0.247979	0.252538	0.256872	0.260985	0.264961	0.269137	0.273218	0.276015	0.279132	0.282924	0.285631	0.288462	0.290687	0.293311	0.295984	0.298332	0.300648	0.298463	0.305084	0.297869	0.294919	0.296669	0.300868	0.303399	0.463789415	0.161801474	0.0295984	0.0298296	0.0295995	0.0294284	0.0298966	0.0303944	0.0313469	0.032555	0.0340481	0.0358118	0.0374797	0.0391558	0.0408777	0.0428284	0.045411	0.0488983	0.0532726	0.0574293	0.0610732	0.0643022	0.0670914	0.0691657	0.0707734	0.0724061	0.074139	0.0755072	0.076847	0.0784677	0.0794106	0.0793856	0.0800085	0.0801125	0.0826625	0.0907593	0.101307	0.109329	0.115259	0.120346	0.124132	0.127325	0.129699	0.132969	0.135252	0.137777	0.140096	0.142234	0.144208	0.146911	0.148766	0.151086	0.152798	0.15489	0.156825	0.158092	0.158239	0.160037	0.161516	0.161257	0.1609	0.160162	0.162854	0.167156	0.166854	0.167365	0.172433	0.241330889	0.292570194
119	Barrel	N200_S0_+P_+K	8.232065947	2.100736846	3.381976748	0.0372325	0.0377058	0.0374936	0.0380444	0.0392862	0.041182	0.0441401	0.0475061	0.0505075	0.0526327	0.0537633	0.0545371	0.0554499	0.057022	0.0604501	0.0666342	0.0761476	0.0864207	0.0942479	0.100022	0.103959	0.105083	0.105113	0.106111	0.107833	0.108385	0.108633	0.110207	0.110632	0.109535	0.107832	0.105752	0.108023	0.122461	0.149912	0.175437	0.199508	0.221365	0.235788	0.244473	0.249066	0.251939	0.253902	0.25595	0.257889	0.259021	0.261393	0.262109	0.264053	0.264616	0.265535	0.26645	0.268173	0.269728	0.270565	0.275357	0.275874	0.279389	0.28817	0.298246	0.292917	0.2928	0.288893	0.295271	0.296182	0.403064171	0.194593677	0.0312437	0.0312923	0.0314432	0.0322226	0.0337098	0.0358576	0.03873	0.0417558	0.0443708	0.0464721	0.0475934	0.0483051	0.049097	0.050458	0.0531712	0.0583834	0.0675	0.0779473	0.0853852	0.0905692	0.0928417	0.0913234	0.0890978	0.0885259	0.0888181	0.0881329	0.0870732	0.0872944	0.0867058	0.0850379	0.0834854	0.0819863	0.0835307	0.0933139	0.118591	0.152871	0.19461	0.244872	0.287816	0.315878	0.329314	0.336984	0.341088	0.343315	0.345473	0.347405	0.348041	0.350212	0.352333	0.353861	0.355681	0.357493	0.358133	0.3587	0.359404	0.359179	0.360671	0.365314	0.364393	0.361894	0.35435	0.354111	0.355124	0.359884	0.371938	0.606561369	0.096111473	0.026888	0.026883	0.026102	0.025856	0.026727	0.028591	0.031343	0.033668	0.035232	0.036464	0.037124	0.03738	0.037641	0.038295	0.040231	0.045106	0.054408	0.064927	0.071603	0.075518	0.076094	0.072361	0.067995	0.065739	0.06486	0.063326	0.061224	0.060705	0.05918	0.05635	0.054122	0.052011	0.052847	0.062798	0.09032	0.127216	0.1708	0.221012	0.261915	0.288283	0.302069	0.307286	0.310884	0.313227	0.315988	0.317927	0.320079	0.321202	0.321625	0.323203	0.324792	0.325861	0.327389	0.327914	0.329227	0.328318	0.328383	0.33234	0.328381	0.325288	0.312295	0.309457	0.310605	0.316572	0.320383	0.709416	0.043765	0.027373	0.026363	0.025583	0.025346	0.026111	0.027859	0.030549	0.032815	0.034486	0.036032	0.03695	0.037457	0.038004	0.039001	0.042047	0.049268	0.062087	0.075505	0.084095	0.08917	0.090214	0.086328	0.081072	0.078274	0.077017	0.074652	0.071771	0.071084	0.067971	0.062596	0.058325	0.053868	0.055064	0.073888	0.113938	0.154985	0.195219	0.234848	0.26167	0.277409	0.288533	0.29101	0.293532	0.297042	0.299685	0.301992	0.305153	0.306804	0.306996	0.308917	0.309219	0.31101	0.313759	0.314266	0.317079	0.318603	0.320607	0.325555	0.334829	0.331632	0.313837	0.307574	0.308843	0.304543	0.31619	0.684083	0.046921	0.0292721	0.0296739	0.0295198	0.0297847	0.0307235	0.0321195	0.0341306	0.036483	0.0389629	0.04137	0.0435243	0.0454243	0.0472688	0.0495627	0.0532275	0.058965	0.0665927	0.0739106	0.0800482	0.0852251	0.0893686	0.0918618	0.0934039	0.0953203	0.0975006	0.0990667	0.100207	0.102107	0.102386	0.100636	0.0998298	0.0978581	0.100349	0.116054	0.141449	0.160617	0.174934	0.186693	0.194754	0.201046	0.206319	0.211725	0.216294	0.221012	0.225408	0.22964	0.234351	0.238526	0.241142	0.244172	0.248186	0.251174	0.254067	0.256896	0.260544	0.263971	0.266167	0.26929	0.268346	0.273308	0.268074	0.265816	0.267533	0.270649	0.272813	0.366169472	0.234381684	0.0301775	0.0302524	0.0298401	0.0296147	0.0300162	0.0303915	0.0312357	0.032414	0.0338892	0.0355596	0.0370363	0.0384833	0.0399936	0.0417442	0.0441599	0.0474469	0.0515188	0.0553399	0.0588824	0.0619804	0.0646755	0.0666805	0.0682527	0.0696907	0.0712976	0.0725676	0.0736822	0.0751286	0.0759677	0.0757317	0.0762728	0.0761045	0.0784281	0.085671	0.095413	0.102632	0.107619	0.112093	0.115918	0.118994	0.120712	0.1238	0.126088	0.128075	0.130102	0.131855	0.132818	0.135394	0.137411	0.139724	0.141399	0.143335	0.144785	0.145295	0.144464	0.145392	0.147187	0.145269	0.140538	0.142003	0.145023	0.148784	0.152068	0.152195	0.154013	0.233037399	0.287982587
120	Myriad	N200_S0_+P_+K	5.185188939	1.593526403	4.449264852	0.0390354	0.039835	0.0396169	0.0403384	0.0415171	0.0432137	0.0458959	0.0492406	0.0524003	0.0546811	0.0558864	0.0567584	0.0577755	0.0595091	0.0629281	0.0687148	0.0771418	0.0863464	0.0938937	0.0999229	0.104561	0.106916	0.108248	0.110092	0.112436	0.113653	0.114716	0.116807	0.117903	0.117713	0.116607	0.115011	0.117537	0.130962	0.154036	0.174355	0.193595	0.210988	0.222756	0.230089	0.234459	0.237089	0.239285	0.241446	0.243306	0.244489	0.246841	0.247555	0.24949	0.250208	0.250857	0.251836	0.253595	0.255214	0.256102	0.260988	0.260541	0.265324	0.273247	0.283869	0.278769	0.279482	0.275929	0.280125	0.282451	0.341200935	0.23733816	0.0346416	0.0344772	0.0345514	0.0352478	0.0367236	0.0387945	0.0416127	0.0446933	0.0474039	0.0495218	0.0505935	0.0512832	0.0520418	0.0533764	0.0559392	0.0605502	0.0684848	0.0777683	0.0846894	0.0897731	0.0923305	0.0915519	0.0901496	0.0901266	0.0906694	0.0903193	0.0896522	0.0900876	0.0899058	0.0888401	0.0877364	0.0866694	0.088207	0.0965292	0.117583	0.146484	0.182281	0.226167	0.264597	0.290667	0.303356	0.310698	0.314488	0.316425	0.318233	0.320017	0.32075	0.32253	0.324147	0.325326	0.326785	0.328369	0.328854	0.329426	0.330475	0.330593	0.331924	0.336343	0.337797	0.337054	0.330466	0.32932	0.330569	0.333935	0.344236	0.561916587	0.111012946	0.032326	0.03159	0.030512	0.029883	0.030339	0.031871	0.034347	0.036557	0.038018	0.039064	0.039523	0.039622	0.03972	0.040144	0.041579	0.045423	0.052931	0.061676	0.067268	0.070587	0.071039	0.067856	0.064166	0.062233	0.06148	0.060086	0.058213	0.057701	0.056538	0.054273	0.052328	0.050534	0.051159	0.058958	0.081207	0.112435	0.150505	0.196313	0.235492	0.261641	0.274844	0.280395	0.283553	0.285388	0.287572	0.289034	0.290597	0.291601	0.292145	0.293642	0.29489	0.295845	0.297321	0.297841	0.298446	0.298036	0.297925	0.301265	0.298681	0.296713	0.286113	0.285044	0.286606	0.291193	0.294747	0.694312	0.036614	0.02801	0.026746	0.025771	0.025264	0.025845	0.027523	0.030085	0.032137	0.033383	0.034394	0.034896	0.035073	0.035255	0.03568	0.037415	0.042072	0.051209	0.061414	0.067681	0.071052	0.071102	0.066942	0.062086	0.059565	0.058406	0.056406	0.054104	0.05344	0.051386	0.04797	0.045183	0.042536	0.043589	0.055413	0.08457	0.122072	0.166665	0.219239	0.261898	0.289235	0.305485	0.310857	0.314391	0.318034	0.320651	0.322774	0.325322	0.327175	0.327829	0.33014	0.330438	0.332347	0.334881	0.334761	0.336212	0.336842	0.338696	0.342126	0.35094	0.346378	0.326487	0.320887	0.321872	0.317291	0.330445	0.756471	0.021346	0.0290313	0.0293867	0.028859	0.0286699	0.0293686	0.030672	0.0326906	0.0348736	0.0369068	0.0387908	0.0403549	0.0416307	0.0428526	0.0445056	0.0476205	0.0531925	0.0615197	0.069665	0.0758514	0.0806265	0.0837231	0.0843411	0.0839173	0.0843605	0.0853545	0.0856728	0.0855239	0.0863721	0.0856685	0.0829332	0.0811181	0.0784818	0.0801236	0.0945826	0.122491	0.147368	0.167879	0.185493	0.197366	0.205197	0.210975	0.214955	0.219099	0.222724	0.225993	0.229146	0.232722	0.235903	0.237724	0.240077	0.242926	0.245041	0.247107	0.248493	0.25107	0.253004	0.254105	0.256628	0.253181	0.257385	0.252123	0.2494	0.24984	0.252834	0.254498	0.464454891	0.158399489	0.0288203	0.0293276	0.0289362	0.0286244	0.0290286	0.0295697	0.0305426	0.0317856	0.0333489	0.0352036	0.0371104	0.0390707	0.04103	0.0431799	0.0457982	0.0491899	0.0533271	0.0571271	0.0605774	0.0636148	0.0662514	0.0682553	0.0699037	0.0715351	0.0732709	0.0747728	0.076265	0.0779395	0.0790769	0.0792449	0.0800546	0.0804397	0.0830641	0.0904542	0.100316	0.107938	0.113735	0.118498	0.122309	0.125564	0.127939	0.131043	0.133524	0.135914	0.138261	0.140417	0.141916	0.14466	0.146555	0.148889	0.150446	0.152883	0.153946	0.15527	0.155241	0.15643	0.156757	0.158842	0.152699	0.152511	0.155275	0.158509	0.159923	0.160318	0.162415	0.232976327	0.296788092
121	Croft	N100_S40_+P_+K	4.087367176	1.407789476	5.127075999	0.0305587	0.030748	0.0304142	0.0308289	0.0317467	0.0334971	0.0363197	0.0394209	0.0418899	0.0435844	0.0444637	0.0450032	0.0456157	0.0467356	0.0495227	0.0550957	0.0645405	0.0751948	0.0830447	0.0883792	0.0912914	0.0906254	0.0890403	0.0889522	0.0898368	0.0894978	0.0889156	0.0898185	0.0897547	0.0882106	0.0859574	0.0833722	0.0852444	0.0989896	0.126988	0.157042	0.189574	0.223444	0.248361	0.263567	0.271141	0.274877	0.277144	0.279244	0.281369	0.282312	0.284611	0.28524	0.287169	0.287607	0.288321	0.289137	0.290825	0.292514	0.292899	0.297839	0.297753	0.301597	0.309325	0.318338	0.313158	0.31238	0.306573	0.314156	0.313446	0.529541233	0.135531762	0.0233384	0.023378	0.023073	0.0233276	0.0243087	0.0261651	0.0287045	0.0310431	0.0326734	0.0338203	0.0343123	0.0345257	0.0347783	0.035368	0.0369498	0.0405972	0.0480287	0.0570099	0.0629277	0.0665031	0.0670979	0.0638854	0.0604016	0.0588976	0.0584152	0.057175	0.0556801	0.0554227	0.0545296	0.0527609	0.0512168	0.0498767	0.0508727	0.0583934	0.0809945	0.116344	0.164404	0.229519	0.291986	0.336832	0.359435	0.371468	0.376792	0.379527	0.381803	0.383882	0.384513	0.386534	0.388677	0.390465	0.392125	0.394184	0.394442	0.394704	0.394866	0.394467	0.395262	0.398481	0.395527	0.390294	0.379289	0.376527	0.378216	0.383014	0.395754	0.762090722	0.041334849	0.028291	0.02849	0.027411	0.026793	0.027641	0.029769	0.032984	0.035546	0.036956	0.03791	0.038398	0.038558	0.038619	0.038848	0.040155	0.044091	0.052196	0.061804	0.067785	0.071145	0.071241	0.067257	0.062837	0.060624	0.059783	0.058126	0.055972	0.055412	0.054208	0.051707	0.04932	0.047095	0.047767	0.056517	0.082218	0.121278	0.173284	0.241673	0.305669	0.351771	0.377105	0.388456	0.394551	0.398703	0.403092	0.406331	0.409832	0.411749	0.412594	0.415213	0.417817	0.41953	0.421715	0.422775	0.424369	0.423272	0.423602	0.428283	0.423161	0.417498	0.399532	0.395632	0.396559	0.403711	0.409677	0.784015	0.02164	0.027072	0.025889	0.025174	0.024926	0.025877	0.027968	0.030942	0.03342	0.0351	0.036534	0.037563	0.038314	0.038977	0.039786	0.041791	0.046455	0.055067	0.064539	0.070605	0.074211	0.075032	0.0723	0.068821	0.067319	0.066932	0.06566	0.064122	0.064052	0.062766	0.060289	0.05787	0.055585	0.056729	0.068015	0.09433	0.127981	0.168518	0.216358	0.255091	0.280785	0.297727	0.303441	0.307544	0.312313	0.316006	0.319191	0.323345	0.325476	0.325882	0.328384	0.328975	0.331247	0.334162	0.334833	0.337977	0.339395	0.340993	0.346403	0.356046	0.351191	0.329952	0.323555	0.323407	0.317708	0.330026	0.688538	0.0532	0.0270377	0.027541	0.0275279	0.0283702	0.0309179	0.0341857	0.0372622	0.0398999	0.0425335	0.0454832	0.0488689	0.0524428	0.0560392	0.0596394	0.0635694	0.0682248	0.0737662	0.0792246	0.0841199	0.0885177	0.0925492	0.0957917	0.0987034	0.101994	0.105668	0.109002	0.112242	0.115748	0.118999	0.121323	0.123846	0.1257	0.129721	0.138686	0.15273	0.165552	0.176816	0.186656	0.193887	0.199714	0.204611	0.210663	0.215471	0.220508	0.225278	0.229985	0.235317	0.240257	0.243749	0.247408	0.252067	0.255757	0.259469	0.263108	0.267455	0.27134	0.274826	0.278931	0.280438	0.287572	0.286054	0.284065	0.285747	0.289154	0.290251	0.248412478	0.331231661	0.0300631	0.0302675	0.0300095	0.0301701	0.0312534	0.0326261	0.0342423	0.0358531	0.0376085	0.039713	0.0419944	0.0444004	0.0467695	0.049105	0.0516406	0.0546594	0.0585552	0.0622049	0.0652468	0.067827	0.0700267	0.0715971	0.0729951	0.0744771	0.0764215	0.0781015	0.079708	0.0815848	0.0831889	0.084133	0.0856701	0.08685	0.0893985	0.0943043	0.102493	0.11073	0.11703	0.123095	0.128057	0.1316	0.133362	0.136846	0.139509	0.141634	0.143885	0.145917	0.146855	0.149951	0.152597	0.155259	0.156885	0.15902	0.161131	0.161319	0.160862	0.160735	0.162369	0.162254	0.157083	0.156228	0.160467	0.166782	0.166557	0.168843	0.171559	0.218911569	0.286914134
122	Barrel	N100_S40_+P_+K	2.550279994	0.930767461	5.904759285	0.0261264	0.0263338	0.025911	0.0261442	0.0271621	0.0293151	0.0326939	0.0360516	0.0383583	0.0398979	0.0406765	0.041098	0.0414589	0.0423094	0.0451226	0.0517449	0.0640595	0.077802	0.0865325	0.0913573	0.0925173	0.088563	0.0837057	0.0816272	0.0812706	0.0794675	0.0771582	0.0770647	0.0757494	0.0725365	0.0689048	0.0655067	0.0673109	0.0831699	0.12144	0.166177	0.215575	0.26843	0.307747	0.330818	0.341603	0.345626	0.348068	0.350142	0.351939	0.35268	0.354784	0.354944	0.357232	0.357431	0.357766	0.358537	0.359727	0.36118	0.360931	0.365705	0.364725	0.36892	0.376666	0.387435	0.378891	0.371027	0.366054	0.371492	0.376828	0.675906022	0.067071018	0.0173307	0.0175245	0.0173209	0.01727	0.0181611	0.0196735	0.0217792	0.0236432	0.0248502	0.0256816	0.0260127	0.0261243	0.0262478	0.0266136	0.0278823	0.0311732	0.0380878	0.04629	0.0512882	0.0539374	0.0538575	0.0502972	0.0465895	0.0448369	0.044148	0.042804	0.0412496	0.0408271	0.0398375	0.0380234	0.036532	0.0352496	0.0361417	0.0430265	0.0640003	0.0967638	0.142328	0.206137	0.269174	0.315426	0.339243	0.351116	0.356499	0.358963	0.361071	0.362923	0.363514	0.364806	0.366131	0.36732	0.368624	0.370077	0.369913	0.369685	0.369764	0.368706	0.368324	0.372037	0.366896	0.360372	0.346621	0.342339	0.342673	0.346517	0.358152	0.815904464	0.026184905	0.025444	0.025665	0.02469	0.024211	0.024811	0.026373	0.028608	0.030266	0.031118	0.031752	0.032049	0.032069	0.032033	0.032138	0.03309	0.036113	0.04252	0.050065	0.054523	0.05681	0.056457	0.052797	0.048908	0.046883	0.046025	0.044596	0.0428	0.042261	0.041203	0.039201	0.037416	0.0358	0.036347	0.042946	0.062848	0.093585	0.135335	0.192342	0.248388	0.290152	0.312769	0.323376	0.328585	0.331913	0.335481	0.33799	0.340615	0.342267	0.343161	0.345579	0.347632	0.349277	0.350889	0.351711	0.352185	0.351641	0.350928	0.353615	0.348995	0.343031	0.326175	0.322935	0.323198	0.329282	0.334974	0.8008	0.011227	0.024352	0.023277	0.022574	0.022346	0.023383	0.025564	0.028504	0.030759	0.032135	0.033235	0.033922	0.034335	0.034665	0.035174	0.036884	0.041299	0.049993	0.059673	0.065494	0.068495	0.068394	0.064454	0.05992	0.057686	0.056749	0.055019	0.053023	0.052529	0.050937	0.048312	0.045924	0.043793	0.044791	0.054859	0.080753	0.116216	0.161299	0.217741	0.266187	0.298861	0.319019	0.325879	0.330294	0.334923	0.338284	0.341155	0.344628	0.346641	0.347176	0.349654	0.35013	0.352252	0.354936	0.354955	0.356949	0.357505	0.358807	0.363064	0.372024	0.364962	0.341195	0.333679	0.334229	0.329084	0.342631	0.761171	0.026457	0.02343	0.0240439	0.023762	0.0238117	0.0246668	0.0260391	0.0279911	0.0304291	0.0329966	0.035707	0.038588	0.0414979	0.0443039	0.0471739	0.0502797	0.053967	0.0582811	0.0624194	0.0663486	0.0700167	0.0735342	0.0765314	0.0792456	0.082173	0.0853029	0.0882133	0.0910403	0.0940324	0.0966347	0.098431	0.100535	0.102021	0.105384	0.113525	0.125072	0.134245	0.141505	0.147686	0.152831	0.157325	0.161285	0.165868	0.170064	0.174052	0.177805	0.181417	0.185485	0.189352	0.192241	0.195186	0.198625	0.201435	0.204093	0.206528	0.209036	0.211661	0.214019	0.216871	0.215167	0.222004	0.218997	0.218249	0.218779	0.221253	0.223157	0.234817461	0.350257747	0.0269772	0.0273537	0.0272196	0.0272943	0.0285252	0.0299489	0.0317585	0.0336295	0.0355957	0.037803	0.0401568	0.0426022	0.0449863	0.0473081	0.0498088	0.0528816	0.0568353	0.0605065	0.0634841	0.0659288	0.0678886	0.0691873	0.0702929	0.0716827	0.0733376	0.0748325	0.0762849	0.0779935	0.0793993	0.0801198	0.0814341	0.0824407	0.0848464	0.0899598	0.098552	0.106919	0.114035	0.120153	0.12459	0.127854	0.13011	0.133195	0.135245	0.137577	0.139803	0.141772	0.143506	0.145991	0.147914	0.150172	0.151579	0.153706	0.15501	0.155918	0.156795	0.157925	0.159194	0.158619	0.154326	0.151628	0.159815	0.161191	0.162878	0.163076	0.166913	0.228989411	0.274043831
123	Invicta	N100_S40_+P_+K	3.147436868	1.146490957	4.732909271	0.0266508	0.0274697	0.0271168	0.0273674	0.0282061	0.0298626	0.0326302	0.0356358	0.0379631	0.0395497	0.040349	0.0408085	0.0413192	0.0423159	0.0449159	0.0505218	0.0605212	0.0720613	0.0804383	0.085971	0.0883955	0.0865884	0.0837418	0.0827942	0.0830505	0.081956	0.080587	0.0809319	0.0802794	0.0780082	0.0753252	0.0725593	0.0744028	0.0885275	0.119306	0.153511	0.191445	0.232164	0.262912	0.281731	0.291253	0.295499	0.298106	0.30051	0.302783	0.304112	0.306808	0.307252	0.309228	0.309489	0.310304	0.311196	0.312817	0.314514	0.314906	0.320359	0.319487	0.323764	0.331479	0.339937	0.333393	0.330476	0.323921	0.331354	0.332919	0.600531316	0.104663314	0.0187219	0.0191501	0.0189989	0.0192073	0.0201071	0.0217381	0.0240518	0.0262621	0.0278297	0.0289581	0.0294962	0.0297777	0.0300907	0.030699	0.032279	0.0359073	0.0431938	0.0518762	0.0576152	0.0611261	0.0617635	0.058777	0.0555204	0.0541411	0.0537594	0.052631	0.051235	0.0510422	0.0502631	0.0485429	0.0470362	0.0456756	0.0467159	0.0543569	0.0765621	0.110454	0.156325	0.218571	0.278667	0.322572	0.346048	0.357503	0.363018	0.366261	0.368885	0.371365	0.372793	0.374669	0.376272	0.378078	0.379844	0.381871	0.382387	0.382784	0.383734	0.383369	0.384192	0.38782	0.385789	0.379405	0.365708	0.363923	0.364621	0.369243	0.380481	0.771969564	0.044755589	0.018764	0.019069	0.018655	0.018444	0.019466	0.02149	0.024511	0.027111	0.028775	0.030003	0.030815	0.031346	0.031736	0.0323	0.0339	0.037919	0.045683	0.054699	0.060552	0.064138	0.064907	0.062175	0.058967	0.057632	0.057423	0.056435	0.054963	0.054898	0.054249	0.052352	0.050474	0.048652	0.049615	0.058268	0.081804	0.116238	0.161792	0.221651	0.278163	0.319754	0.34318	0.354782	0.361375	0.366353	0.37142	0.37535	0.379626	0.382104	0.383596	0.386696	0.389549	0.391866	0.39439	0.395821	0.397755	0.397069	0.397495	0.401974	0.397088	0.391278	0.373917	0.369255	0.371165	0.37663	0.383432	0.758558	0.049148	0.021163	0.020374	0.01978	0.019629	0.020464	0.022239	0.024803	0.026986	0.028529	0.029896	0.030909	0.031683	0.032383	0.033217	0.03515	0.039489	0.04742	0.056123	0.061735	0.065107	0.065981	0.063635	0.060602	0.059377	0.059136	0.058074	0.05676	0.056786	0.055759	0.053627	0.051483	0.04947	0.050629	0.060949	0.084783	0.115453	0.152964	0.197677	0.234361	0.258993	0.275327	0.281111	0.285194	0.289999	0.293665	0.297015	0.301255	0.30353	0.304198	0.306669	0.307543	0.309799	0.312895	0.313653	0.317083	0.318423	0.320507	0.325433	0.33533	0.331186	0.311012	0.304441	0.304373	0.299689	0.310962	0.698476	0.05977	0.0195912	0.0205447	0.0206194	0.0207148	0.021375	0.0223206	0.0236083	0.0252284	0.0271709	0.0294988	0.0321987	0.0350833	0.0380927	0.0411796	0.0445561	0.0485151	0.0531799	0.057704	0.0617602	0.0655333	0.0690372	0.0719161	0.074536	0.0774179	0.0805981	0.0835243	0.0863947	0.0895127	0.0923178	0.0943283	0.096677	0.0985343	0.102123	0.109861	0.121681	0.131725	0.139764	0.146778	0.152191	0.156926	0.160958	0.166271	0.170498	0.174825	0.179061	0.18328	0.187819	0.192142	0.195441	0.198808	0.202882	0.20616	0.209534	0.212827	0.216387	0.219908	0.223234	0.226488	0.226065	0.235085	0.234815	0.233955	0.234767	0.237282	0.239636	0.250806064	0.366841059	0.0229139	0.0232227	0.0231231	0.0230967	0.0237387	0.0245231	0.0257499	0.0270953	0.028526	0.0303171	0.0322403	0.0342547	0.0362617	0.0382664	0.0405736	0.0435969	0.0479772	0.0521962	0.0552956	0.0575748	0.0592413	0.0598456	0.0602445	0.0610351	0.0623952	0.0634437	0.0644128	0.0657795	0.0668105	0.0671607	0.0681266	0.0690184	0.0711667	0.0761789	0.0861113	0.0966961	0.105716	0.113213	0.118589	0.121957	0.123757	0.126692	0.128846	0.130666	0.132633	0.134443	0.135568	0.138028	0.140175	0.142343	0.143706	0.145662	0.14725	0.147723	0.147343	0.147951	0.149143	0.148816	0.148195	0.14519	0.146462	0.150205	0.153037	0.154347	0.157033	0.288378188	0.25085153
124	Zulu	N100_S40_+P_+K	2.711567624	0.997174848	6.044502542	0.0243413	0.0250939	0.0246679	0.0248329	0.0259518	0.0279978	0.0310664	0.0340764	0.0360847	0.0374755	0.0381411	0.0384549	0.0387739	0.0395918	0.0421599	0.0483718	0.0601135	0.073613	0.0826495	0.0878302	0.0891004	0.0851997	0.0802881	0.0780169	0.0774385	0.0755077	0.0731381	0.0728512	0.0713381	0.0680966	0.0647847	0.0615633	0.063282	0.0783749	0.114447	0.157237	0.205602	0.258765	0.29912	0.323092	0.334697	0.338574	0.341079	0.343011	0.344855	0.345497	0.347769	0.347868	0.349717	0.349899	0.350175	0.350525	0.352079	0.353107	0.353294	0.357632	0.356139	0.360962	0.367719	0.37869	0.367341	0.361831	0.357055	0.363806	0.367187	0.687002456	0.065374878	0.0189641	0.0191293	0.0187009	0.0186666	0.0196994	0.0216712	0.0241775	0.0260736	0.02703	0.0275796	0.0276857	0.0275912	0.0275264	0.0276453	0.0286091	0.0317001	0.0390741	0.0483459	0.0539465	0.0566643	0.0559653	0.0510615	0.0461422	0.0436834	0.0425932	0.0407631	0.0387327	0.0380339	0.0368064	0.0347638	0.0331076	0.031838	0.0327985	0.0396587	0.0629229	0.101559	0.155945	0.232103	0.307719	0.363959	0.393192	0.407109	0.413039	0.415632	0.417637	0.419444	0.419996	0.421295	0.422242	0.423363	0.424697	0.426021	0.425539	0.425383	0.425615	0.424374	0.424013	0.428233	0.424232	0.415078	0.399919	0.393574	0.394243	0.397149	0.411527	0.852867917	0.011510637	0.023585	0.023736	0.022813	0.022382	0.023186	0.025042	0.027455	0.029155	0.029892	0.030447	0.030688	0.030666	0.030566	0.030625	0.031635	0.035015	0.042211	0.05058	0.055481	0.057925	0.057388	0.053152	0.048625	0.046183	0.045035	0.043257	0.041081	0.040299	0.038929	0.036483	0.03425	0.032215	0.03259	0.039885	0.062121	0.096396	0.142857	0.205861	0.267591	0.313777	0.33957	0.350554	0.356311	0.359726	0.363289	0.365765	0.368429	0.369632	0.370098	0.372179	0.37415	0.375482	0.376922	0.377232	0.377868	0.376576	0.375409	0.37863	0.372089	0.364737	0.346171	0.34101	0.34105	0.346684	0.352445	0.8324	0.003043	0.024082	0.023043	0.022341	0.022229	0.023481	0.02586	0.028889	0.031081	0.032304	0.033316	0.033961	0.034366	0.034694	0.035173	0.036829	0.041226	0.04996	0.059736	0.065634	0.068737	0.068696	0.064742	0.060153	0.057908	0.056955	0.055171	0.053106	0.052563	0.050968	0.048275	0.045718	0.043414	0.044265	0.054471	0.080854	0.116985	0.162843	0.22018	0.269635	0.303308	0.324763	0.331388	0.336099	0.340795	0.344163	0.347042	0.350692	0.352414	0.352689	0.35503	0.355337	0.357388	0.359905	0.359655	0.3619	0.362438	0.363455	0.367975	0.376876	0.369512	0.344607	0.336313	0.335964	0.331134	0.344311	0.767249	0.024516	0.0202891	0.0209074	0.0207746	0.0207639	0.0213891	0.0223431	0.0236215	0.0252446	0.0270846	0.0292958	0.0318126	0.0344777	0.0371403	0.0398246	0.0426368	0.045843	0.0495546	0.0531125	0.0564249	0.0595186	0.0624935	0.0649966	0.0673469	0.069877	0.0726758	0.0752645	0.077826	0.0805278	0.083011	0.0848935	0.0870987	0.0888638	0.0919454	0.0981584	0.106976	0.114365	0.120294	0.125593	0.130059	0.133947	0.137233	0.141431	0.145063	0.148514	0.151837	0.155088	0.158587	0.162165	0.164987	0.167962	0.171244	0.173847	0.176572	0.178513	0.181132	0.183498	0.18559	0.188151	0.187369	0.193793	0.192479	0.192268	0.192982	0.196391	0.197274	0.224116951	0.368120227	0.0288783	0.0288549	0.0288267	0.0288532	0.029827	0.0309853	0.0325324	0.0342141	0.0360213	0.0381516	0.0404927	0.0429731	0.0454249	0.0478382	0.0504195	0.0536224	0.0579154	0.0619762	0.0650865	0.0675229	0.0695093	0.0706618	0.0716274	0.0729302	0.0746663	0.0761089	0.0776467	0.0793945	0.0808976	0.0816642	0.083106	0.084377	0.0868873	0.0921242	0.101444	0.110916	0.118761	0.125461	0.130052	0.133458	0.13554	0.138833	0.141183	0.143489	0.146056	0.148112	0.149941	0.152588	0.154581	0.156973	0.158515	0.160624	0.162828	0.163339	0.163612	0.164674	0.165832	0.165205	0.164841	0.161632	0.16964	0.169234	0.172553	0.169974	0.176369	0.238065632	0.273253008
125	Claire	N100_S40_+P_+K	2.894281307	1.062701839	5.364366981	0.0328078	0.0334217	0.0329036	0.0333632	0.034347	0.036157	0.0388376	0.0418072	0.0442137	0.0458352	0.0465742	0.0470009	0.0475788	0.0487083	0.051284	0.0564478	0.0652852	0.0756151	0.0834448	0.0888991	0.0919577	0.0914292	0.0899288	0.089753	0.0905096	0.0900896	0.0894277	0.090118	0.0901024	0.089026	0.0873377	0.0856175	0.0877159	0.0994775	0.124537	0.15249	0.183483	0.215726	0.239556	0.253863	0.261134	0.264119	0.266318	0.268059	0.269768	0.270525	0.27259	0.27284	0.274322	0.274731	0.275135	0.275671	0.277043	0.278617	0.278664	0.283267	0.282909	0.286554	0.292617	0.30236	0.296504	0.295337	0.292542	0.297456	0.298952	0.504477396	0.143510082	0.0221959	0.0221726	0.0218956	0.022129	0.0230827	0.024684	0.0268485	0.0288731	0.0303619	0.0314363	0.0318948	0.0321168	0.0323734	0.0329888	0.0344962	0.0378682	0.0446313	0.0527487	0.0581332	0.0614376	0.062148	0.0595444	0.0567003	0.0555186	0.0552287	0.0542486	0.0530247	0.0528784	0.0522314	0.0508146	0.0495632	0.0484876	0.049602	0.0563602	0.0762655	0.1075	0.151073	0.211599	0.271069	0.314691	0.33748	0.348611	0.353789	0.356355	0.358355	0.360093	0.360763	0.362157	0.363443	0.364825	0.36604	0.36768	0.367614	0.367848	0.367817	0.36729	0.3675	0.371106	0.368178	0.361656	0.349041	0.3468	0.34734	0.35177	0.363876	0.754074831	0.048002008	0.028737	0.028589	0.02749	0.026858	0.027586	0.029326	0.031754	0.033572	0.034561	0.035284	0.035666	0.03578	0.035845	0.036099	0.037303	0.040817	0.047944	0.056343	0.061543	0.064456	0.064573	0.061217	0.057513	0.055691	0.055031	0.053721	0.051965	0.051541	0.050565	0.048494	0.046593	0.044825	0.045521	0.053073	0.074946	0.108503	0.154368	0.216925	0.278231	0.324227	0.350171	0.361684	0.367741	0.371614	0.375605	0.378332	0.381427	0.382874	0.383534	0.385728	0.387858	0.389301	0.39119	0.391703	0.393157	0.391769	0.391479	0.395556	0.390079	0.384285	0.36527	0.361166	0.362374	0.366913	0.373365	0.779699	0.025348	0.027717	0.026536	0.025514	0.025061	0.025822	0.027664	0.03013	0.031894	0.032867	0.033718	0.034226	0.034504	0.034768	0.035165	0.036663	0.040696	0.048768	0.057926	0.063431	0.066282	0.066159	0.062306	0.057914	0.055742	0.054817	0.053104	0.051149	0.050643	0.049115	0.046549	0.04415	0.042005	0.042918	0.05278	0.078321	0.114081	0.160691	0.220481	0.272836	0.308901	0.331763	0.339556	0.344176	0.349538	0.353383	0.356881	0.361289	0.363397	0.363533	0.366106	0.366571	0.368907	0.372197	0.372617	0.376052	0.377232	0.378898	0.384032	0.393795	0.386308	0.361209	0.352121	0.351882	0.346175	0.359814	0.778255	0.020251	0.0265293	0.0273432	0.0270614	0.0271143	0.0279667	0.02936	0.0312762	0.0335545	0.0360268	0.0388732	0.0420247	0.0452492	0.0484378	0.0516346	0.0552373	0.0597928	0.0655065	0.0710614	0.0758184	0.0800256	0.0837227	0.0864111	0.088736	0.0915486	0.0947872	0.0976589	0.100396	0.103559	0.106165	0.107628	0.109526	0.110722	0.114414	0.124677	0.141452	0.156277	0.168654	0.17958	0.187664	0.19411	0.199465	0.205519	0.210573	0.215738	0.220577	0.225442	0.230857	0.235872	0.239373	0.243285	0.247975	0.251675	0.255452	0.25888	0.262595	0.266341	0.269533	0.272649	0.272853	0.280693	0.276785	0.27492	0.276742	0.280426	0.281895	0.295885682	0.304861676	0.0302122	0.0300061	0.0297218	0.0295955	0.0302792	0.0311931	0.0324707	0.0337803	0.0351885	0.036941	0.0388765	0.0409234	0.0429614	0.0449675	0.0472897	0.0504326	0.055175	0.0599106	0.063215	0.0655121	0.0669535	0.0671731	0.0672233	0.0678034	0.0691592	0.0701822	0.0710757	0.0724626	0.0735282	0.0738179	0.0747914	0.0756125	0.0778893	0.0832125	0.094531	0.107491	0.119263	0.130455	0.138464	0.1437	0.146067	0.14949	0.151926	0.154031	0.156355	0.158376	0.159681	0.162738	0.165017	0.167573	0.169432	0.17162	0.173462	0.17424	0.174053	0.174252	0.175909	0.175749	0.175065	0.172196	0.176326	0.179098	0.179551	0.182693	0.184774	0.322157402	0.212940849
126	Firefly	N100_S40_+P_+K	2.400030188	0.875376039	6.317337461	0.0285055	0.0286359	0.0282578	0.028608	0.0295027	0.0313993	0.0345529	0.0379153	0.0404329	0.0420003	0.0426621	0.0429644	0.0433098	0.0441412	0.046432	0.0514503	0.0608481	0.0718701	0.0793811	0.0839632	0.0856937	0.0832801	0.0800583	0.0788386	0.0788859	0.077748	0.07629	0.0764525	0.0758666	0.0741925	0.0721697	0.0703416	0.0721545	0.0832483	0.110917	0.145717	0.186981	0.23377	0.270329	0.292608	0.303013	0.306834	0.309137	0.310681	0.312042	0.312379	0.314161	0.314093	0.315749	0.315803	0.316002	0.316407	0.31749	0.318597	0.318249	0.321971	0.321973	0.326288	0.331753	0.343635	0.334597	0.331085	0.324986	0.332919	0.334782	0.621525788	0.087907713	0.019005	0.0190943	0.0186992	0.0186556	0.0193463	0.0208774	0.0232526	0.0254798	0.026947	0.0278583	0.0281733	0.0282427	0.0283127	0.0286103	0.0297513	0.0327391	0.0391923	0.0470573	0.0519597	0.0546682	0.0546149	0.0511515	0.0475975	0.0458945	0.0451985	0.0439176	0.0424213	0.0419845	0.0410206	0.0393611	0.0380564	0.0369427	0.0378005	0.0440542	0.0640636	0.0968275	0.143819	0.211396	0.280159	0.332245	0.360494	0.373416	0.378927	0.381796	0.383831	0.385865	0.386986	0.387895	0.388638	0.38975	0.391166	0.39249	0.392495	0.392467	0.393622	0.392786	0.392725	0.396235	0.394723	0.385607	0.369186	0.363586	0.363926	0.367759	0.379116	0.818584087	0.0242267	0.028736	0.028465	0.027074	0.026123	0.026436	0.027983	0.030455	0.032388	0.033315	0.03387	0.034058	0.033985	0.033807	0.033753	0.034537	0.037382	0.043507	0.05073	0.054937	0.057006	0.056466	0.052712	0.048785	0.046683	0.045705	0.044189	0.04233	0.041665	0.04051	0.03842	0.036539	0.034814	0.035255	0.041618	0.061115	0.092391	0.13674	0.199688	0.264283	0.31431	0.342421	0.355146	0.361313	0.36508	0.368781	0.371318	0.374071	0.375319	0.375933	0.378124	0.380113	0.381535	0.383098	0.383428	0.384365	0.383063	0.381954	0.385325	0.380204	0.371496	0.351351	0.347135	0.346974	0.353807	0.358718	0.8222	0.002285	0.031488	0.030954	0.029777	0.029101	0.030024	0.032373	0.035934	0.038747	0.040432	0.041657	0.042339	0.042723	0.04301	0.043455	0.045233	0.050006	0.059632	0.07058	0.077384	0.08113	0.081388	0.077311	0.072511	0.07022	0.069355	0.067465	0.065255	0.064733	0.063045	0.060096	0.057303	0.054688	0.055591	0.06701	0.096508	0.13615	0.184613	0.243897	0.293682	0.326799	0.345417	0.354114	0.358536	0.363066	0.366494	0.369458	0.37216	0.37476	0.375943	0.378689	0.379173	0.381372	0.384246	0.383882	0.384019	0.384821	0.386334	0.3877	0.393844	0.386152	0.362873	0.357472	0.357414	0.353505	0.366374	0.731529	0.031694	0.024199	0.0246676	0.0243652	0.0243109	0.0252227	0.026774	0.0289304	0.0313472	0.0337576	0.0363045	0.0390378	0.0417869	0.044389	0.0470344	0.0501776	0.0542821	0.0594439	0.0644105	0.0687884	0.0727472	0.0762951	0.0790634	0.0815527	0.0844062	0.0876295	0.0904928	0.0931702	0.0961761	0.0986421	0.0999703	0.101693	0.102771	0.106293	0.116388	0.131786	0.144473	0.154539	0.16351	0.170522	0.176363	0.181197	0.187081	0.192099	0.197087	0.20182	0.206482	0.211426	0.216412	0.220212	0.224163	0.22866	0.232269	0.235818	0.238786	0.241843	0.245264	0.247725	0.2507	0.249341	0.255014	0.251502	0.250321	0.251073	0.254202	0.256235	0.287561329	0.318181251	0.0293699	0.0294916	0.0291888	0.0289119	0.0296332	0.0304893	0.031822	0.0332229	0.0348161	0.0367852	0.0389821	0.0413247	0.0436361	0.0458917	0.0484068	0.0514815	0.0555599	0.0593848	0.0624086	0.0648574	0.0667964	0.0680238	0.0690555	0.0704363	0.0721755	0.0736414	0.0751902	0.0770019	0.0784719	0.0794445	0.0808888	0.0821573	0.0846167	0.0898187	0.0987257	0.107325	0.114686	0.12064	0.124745	0.128083	0.130416	0.13348	0.135802	0.138215	0.140669	0.143003	0.145096	0.147644	0.149462	0.151728	0.153618	0.155642	0.157802	0.158728	0.159327	0.160136	0.162066	0.161875	0.158813	0.158699	0.161604	0.166862	0.166785	0.164131	0.168108	0.232218501	0.282706526
127	Myriad	N100_S40_+P_+K	2.128162993	0.755214398	5.659019814	0.02773	0.0277623	0.0274807	0.0277255	0.028667	0.0304536	0.033233	0.0362076	0.0384927	0.040043	0.0407562	0.041133	0.0415627	0.0424678	0.0449046	0.0500788	0.0596445	0.0708611	0.0788617	0.0840456	0.0862195	0.0842144	0.0812779	0.0802464	0.0803227	0.0791817	0.0777474	0.0778801	0.0771313	0.0750834	0.0727302	0.0703643	0.072248	0.0847745	0.113195	0.14711	0.186991	0.232138	0.267671	0.289715	0.300004	0.304895	0.307282	0.309152	0.311134	0.312005	0.314142	0.314425	0.316176	0.316611	0.317042	0.317967	0.319258	0.321007	0.320801	0.325426	0.325024	0.329063	0.338334	0.350744	0.338884	0.336443	0.330625	0.335951	0.340922	0.619276474	0.094380339	0.0176685	0.0180787	0.0177465	0.0178191	0.0188111	0.0207283	0.0232765	0.0253559	0.026544	0.027273	0.0274786	0.0274649	0.0274589	0.0276499	0.0287111	0.0318747	0.0392557	0.0484703	0.0541194	0.0570563	0.056556	0.0518668	0.0471348	0.0447949	0.0437928	0.042021	0.0400132	0.0393608	0.038224	0.0362554	0.0346069	0.0333539	0.0342955	0.0411045	0.0640765	0.101765	0.153628	0.224826	0.294626	0.346429	0.373667	0.386892	0.392215	0.39474	0.396788	0.398625	0.399355	0.400555	0.401633	0.402803	0.404252	0.405625	0.405684	0.405688	0.406137	0.405701	0.405927	0.409821	0.407329	0.400821	0.385137	0.381064	0.382027	0.386176	0.396533	0.839180981	0.016119898	0.023926	0.024131	0.023267	0.022734	0.023502	0.025486	0.028406	0.03063	0.031841	0.032689	0.033114	0.033195	0.033202	0.033392	0.034675	0.038695	0.047193	0.057227	0.063248	0.066389	0.066016	0.061266	0.056181	0.053538	0.052394	0.050457	0.048048	0.047283	0.045862	0.043179	0.040739	0.03856	0.039213	0.047791	0.074048	0.114754	0.169861	0.243892	0.315097	0.367675	0.396946	0.410072	0.41669	0.421134	0.425816	0.428886	0.43234	0.433869	0.434471	0.43693	0.439448	0.440855	0.442952	0.443462	0.444617	0.443157	0.442403	0.446202	0.440732	0.429434	0.408449	0.400891	0.4031	0.410217	0.416325	0.827977	0.012342	0.024963	0.025225	0.024433	0.023935	0.024791	0.026726	0.029489	0.03167	0.032965	0.034025	0.034681	0.035045	0.035332	0.035752	0.037363	0.04172	0.050584	0.060721	0.066866	0.070062	0.069938	0.065673	0.060825	0.058467	0.057484	0.055572	0.053401	0.052837	0.051299	0.048639	0.046065	0.043788	0.044665	0.054686	0.081784	0.120189	0.169819	0.23326	0.289068	0.32796	0.351261	0.360696	0.365426	0.370792	0.374702	0.378156	0.382088	0.38443	0.384886	0.387129	0.387844	0.390116	0.392922	0.393485	0.39548	0.396611	0.397979	0.400678	0.40603	0.399239	0.371394	0.365211	0.365012	0.359028	0.371933	0.782171	0.022265	0.0254668	0.0261928	0.0260441	0.0262067	0.0272086	0.0287836	0.0309467	0.0336562	0.0366536	0.0400055	0.0437541	0.0476417	0.0514533	0.0552017	0.0590832	0.0634671	0.0685135	0.0734263	0.0780266	0.08237	0.0865848	0.0902307	0.0936365	0.0973404	0.101345	0.105056	0.108697	0.112527	0.1161	0.118843	0.121851	0.124189	0.128359	0.136888	0.149403	0.159989	0.168834	0.176764	0.183039	0.1885	0.19323	0.199068	0.203901	0.208734	0.213412	0.217964	0.222984	0.227714	0.231036	0.234572	0.238954	0.242331	0.245818	0.248861	0.252545	0.255915	0.258477	0.262504	0.261551	0.269795	0.266652	0.26523	0.266003	0.26868	0.26983	0.227358093	0.367510875	0.0308272	0.031011	0.0306041	0.0305769	0.0313672	0.0324782	0.0340346	0.0358326	0.0377598	0.0400428	0.0425714	0.0452168	0.0478089	0.0502937	0.0528917	0.0559032	0.0598098	0.0634876	0.0664579	0.0689104	0.0709654	0.0723809	0.0736606	0.0750844	0.0770024	0.0786962	0.0803309	0.0821293	0.0838246	0.0848586	0.086471	0.0878752	0.0902936	0.0945097	0.102186	0.109699	0.115412	0.120792	0.125033	0.128184	0.129745	0.1327	0.135074	0.136948	0.139091	0.140902	0.141998	0.144548	0.14695	0.149255	0.150695	0.15258	0.15457	0.154836	0.154112	0.154607	0.156244	0.155757	0.152677	0.152239	0.155403	0.160749	0.162362	0.161216	0.164209	0.198699369	0.291782906
128	Basset	N100_S40_+P_+K	2.763264341	1.016123332	6.607311058	0.0247095	0.0256509	0.0253015	0.0254755	0.0263003	0.0280481	0.0308922	0.0338141	0.0359057	0.0372483	0.037818	0.0380405	0.0383275	0.0390036	0.0410785	0.0460044	0.0556361	0.0672049	0.0748738	0.0792486	0.0803511	0.0769168	0.072813	0.0710457	0.0706903	0.0691986	0.0673711	0.0672807	0.0663801	0.0643273	0.0621662	0.0602604	0.0620676	0.073296	0.102738	0.140951	0.187134	0.240409	0.282464	0.308005	0.319989	0.324593	0.327083	0.328899	0.330608	0.331064	0.332947	0.333185	0.334799	0.335022	0.335371	0.335905	0.337042	0.338158	0.337859	0.34262	0.341702	0.346024	0.352172	0.362202	0.349656	0.348195	0.341271	0.346895	0.351985	0.681009871	0.068145322	0.0162289	0.0166804	0.0162928	0.0161295	0.0167799	0.0181958	0.0202367	0.0219783	0.0230112	0.0236315	0.0238301	0.023823	0.0238205	0.0239875	0.0249015	0.0275879	0.0339618	0.0420466	0.0469176	0.0492607	0.0487231	0.0445481	0.0403848	0.038362	0.0375071	0.0360193	0.034411	0.0338784	0.0328987	0.0313019	0.0300733	0.0291343	0.0300847	0.0358167	0.0560354	0.0918905	0.145831	0.227759	0.316045	0.386556	0.424462	0.445012	0.45249	0.456269	0.45905	0.461472	0.461684	0.463362	0.464762	0.466303	0.46784	0.469335	0.469243	0.468853	0.467842	0.466064	0.465679	0.46686	0.458518	0.444415	0.430656	0.423697	0.425431	0.430365	0.443742	0.875315884	0.013408665	0.025767	0.025663	0.024357	0.023474	0.023767	0.025132	0.027172	0.0286	0.029153	0.029502	0.029601	0.029474	0.029294	0.029229	0.029925	0.03259	0.038622	0.045964	0.050211	0.052197	0.051437	0.047314	0.04306	0.040765	0.039659	0.038043	0.036127	0.035391	0.034181	0.032146	0.030351	0.028782	0.02922	0.035195	0.054705	0.087595	0.13511	0.203307	0.274132	0.329767	0.361364	0.375832	0.382618	0.386684	0.390769	0.393528	0.39661	0.398069	0.398795	0.401283	0.403647	0.405211	0.406987	0.407507	0.40837	0.407119	0.406027	0.409033	0.402531	0.393157	0.372734	0.366208	0.367409	0.37364	0.380564	0.858099	-0.002137	0.024143	0.024499	0.023601	0.023001	0.023826	0.025778	0.028447	0.030283	0.031181	0.031882	0.032223	0.032332	0.032405	0.03253	0.033572	0.036741	0.04361	0.051737	0.056472	0.058623	0.057877	0.053629	0.049108	0.046797	0.045754	0.044038	0.042158	0.041511	0.040123	0.037983	0.035966	0.034221	0.035017	0.042786	0.065261	0.100963	0.152491	0.225825	0.297751	0.351611	0.383645	0.397773	0.403888	0.410283	0.414958	0.418853	0.423552	0.42617	0.426655	0.429512	0.430172	0.432965	0.43605	0.436397	0.438376	0.439452	0.4414	0.443137	0.449716	0.438436	0.407941	0.399113	0.399099	0.3916	0.406684	0.840434	0.004111	0.0221002	0.0225355	0.0222822	0.0221876	0.0228804	0.0240835	0.0257983	0.027962	0.0303348	0.0330505	0.0361554	0.0394213	0.0426066	0.0457244	0.048914	0.0524682	0.056535	0.0604533	0.0641713	0.0677062	0.0711306	0.0741388	0.0769586	0.0799373	0.0831945	0.0862365	0.0891879	0.092256	0.0950888	0.0972433	0.0996623	0.101595	0.105122	0.112379	0.122652	0.131182	0.137951	0.14434	0.149871	0.154712	0.158693	0.163863	0.168307	0.172537	0.176612	0.180615	0.18477	0.189245	0.19284	0.196534	0.200706	0.203976	0.207257	0.2098	0.212657	0.21537	0.217995	0.220618	0.220221	0.226854	0.223742	0.223176	0.224508	0.22776	0.229457	0.231083755	0.363307306	0.0250301	0.0251542	0.025031	0.0250498	0.0258968	0.0269374	0.0284194	0.0299864	0.0316981	0.0337462	0.0360079	0.0384158	0.0407675	0.0430859	0.0455816	0.0485847	0.0525691	0.0562505	0.0591674	0.0615074	0.0633961	0.0646653	0.0656797	0.0669797	0.0686517	0.0700478	0.0714552	0.0731958	0.0745843	0.0754839	0.0768307	0.0780124	0.08049	0.0851785	0.0934098	0.101356	0.108121	0.113631	0.117504	0.120468	0.122763	0.125477	0.127573	0.129792	0.132009	0.134113	0.13578	0.138181	0.139874	0.142016	0.143474	0.145473	0.1472	0.148189	0.148736	0.149948	0.151551	0.152496	0.149628	0.150119	0.152922	0.154286	0.155601	0.156562	0.158482	0.226292037	0.289773218
129	Elicit	N100_S40_+P_+K	4.050009339	1.335287203	7.012393602	0.025557	0.0260243	0.0255775	0.0258314	0.0269199	0.0290244	0.0322341	0.0353726	0.0374342	0.0386446	0.0390687	0.0391619	0.0393044	0.0398867	0.0419042	0.0468738	0.0567718	0.0686519	0.076348	0.0805766	0.0813755	0.0773759	0.0727446	0.070658	0.0700833	0.0682764	0.0661741	0.0658597	0.064851	0.0628067	0.060536	0.0586391	0.0603782	0.0710574	0.100651	0.14108	0.192201	0.253742	0.30433	0.335858	0.350923	0.356439	0.358689	0.360508	0.361909	0.362582	0.364751	0.364253	0.365687	0.365415	0.365399	0.366031	0.367133	0.36877	0.368778	0.373946	0.372626	0.376335	0.386542	0.397663	0.386007	0.3774	0.371034	0.377205	0.382555	0.711844783	0.055005389	0.0185562	0.0186889	0.0181739	0.0179578	0.0188432	0.0207124	0.0231902	0.0250822	0.0259864	0.0264484	0.0264772	0.0263123	0.0261492	0.0261426	0.0269123	0.0297052	0.0367374	0.0456397	0.050914	0.0534161	0.0524886	0.0473908	0.0423089	0.0396941	0.0384762	0.0365823	0.0344757	0.033664	0.0323994	0.0303887	0.0287865	0.0275801	0.0283215	0.0343947	0.056716	0.0952483	0.150755	0.231456	0.315973	0.382597	0.419593	0.43713	0.444097	0.447316	0.449637	0.451709	0.452523	0.453393	0.453908	0.455031	0.456237	0.457666	0.457207	0.456662	0.457164	0.456012	0.455074	0.45805	0.45316	0.440045	0.420258	0.414026	0.412852	0.418519	0.430662	0.880099954	0.003683249	0.030006	0.029983	0.028476	0.027574	0.02814	0.029999	0.032445	0.033961	0.034383	0.034526	0.034385	0.034038	0.033655	0.03339	0.03387	0.036486	0.043029	0.051234	0.055841	0.057815	0.056596	0.051547	0.046408	0.043623	0.042232	0.040239	0.037945	0.036997	0.035635	0.03344	0.031512	0.029959	0.030394	0.036281	0.057438	0.094411	0.149189	0.230015	0.316818	0.38701	0.427891	0.446153	0.454408	0.45937	0.463951	0.467095	0.470433	0.471543	0.471712	0.474223	0.476606	0.477892	0.479557	0.479886	0.480813	0.478243	0.476796	0.479808	0.46896	0.456348	0.42925	0.420771	0.420989	0.429683	0.437627	0.874614	-0.008983	0.029006	0.028903	0.027914	0.027262	0.028284	0.030503	0.033375	0.035203	0.035962	0.036449	0.036586	0.036483	0.036348	0.036293	0.037217	0.040564	0.048338	0.057774	0.063185	0.065545	0.064454	0.059179	0.053622	0.050721	0.049302	0.04713	0.044755	0.043858	0.042153	0.039639	0.037378	0.035479	0.036205	0.044303	0.069665	0.110332	0.168821	0.251972	0.333742	0.395345	0.432972	0.448321	0.454925	0.461982	0.46703	0.471275	0.476758	0.478826	0.478488	0.481267	0.481643	0.484552	0.487577	0.487703	0.49071	0.491841	0.493002	0.495958	0.503038	0.486729	0.450133	0.439578	0.437373	0.430059	0.446069	0.852564	-0.00256	0.0242168	0.0247256	0.0245226	0.0246617	0.0260653	0.028347	0.0314146	0.0348289	0.0381684	0.0415678	0.0451686	0.0487535	0.0520792	0.0553148	0.0588145	0.0631132	0.0683114	0.073449	0.0781979	0.0826132	0.0867955	0.0903819	0.093656	0.0972385	0.101246	0.104829	0.108288	0.111986	0.115218	0.11753	0.120142	0.122065	0.126384	0.13663	0.152229	0.165696	0.177282	0.188183	0.196722	0.203776	0.209675	0.21686	0.222623	0.228669	0.234422	0.239978	0.246188	0.251931	0.256167	0.26061	0.265794	0.270082	0.274426	0.277794	0.282118	0.286614	0.289557	0.291625	0.291295	0.298256	0.295148	0.290371	0.290815	0.293873	0.295641	0.275750916	0.331587135	0.0286147	0.0281192	0.0278115	0.0278369	0.0288044	0.0300524	0.0317514	0.0337542	0.0358904	0.0383365	0.0410538	0.0439009	0.0465844	0.0491634	0.0516627	0.0542622	0.057241	0.0599987	0.0626115	0.0649338	0.0671516	0.0691117	0.0709462	0.0727772	0.0748505	0.0767691	0.078704	0.080683	0.0826588	0.0842024	0.0860593	0.0877701	0.0901797	0.093779	0.098745	0.103189	0.106503	0.110076	0.113542	0.116246	0.117768	0.120765	0.12325	0.125174	0.127243	0.129286	0.130453	0.132994	0.135375	0.137878	0.139324	0.141412	0.143079	0.144161	0.143346	0.14414	0.145815	0.14528	0.144456	0.145084	0.146934	0.15063	0.15135	0.15085	0.155113	0.154947039	0.331340433
130	Arkeos	N100_S40_+P_+K	7.783957309	2.051594406	5.491285403	0.0239135	0.024134	0.0238015	0.0238811	0.0248411	0.0267001	0.0297365	0.0327649	0.034842	0.0361804	0.0367421	0.0369697	0.0371653	0.0378168	0.0400445	0.0454351	0.055838	0.0679625	0.0759355	0.0803924	0.0814226	0.0776994	0.0731141	0.0709917	0.0703953	0.0685371	0.0662882	0.0659201	0.0646477	0.0620651	0.0592436	0.0566129	0.0581309	0.0703113	0.100651	0.138788	0.185062	0.239413	0.283633	0.311085	0.3238	0.328544	0.33095	0.332568	0.333949	0.334351	0.336006	0.335847	0.33726	0.337224	0.337514	0.337863	0.339017	0.339534	0.338786	0.342751	0.341941	0.345416	0.349561	0.362059	0.350641	0.345287	0.338571	0.346343	0.348391	0.701188622	0.058139737	0.0195395	0.0198804	0.0195523	0.0194512	0.020265	0.0218848	0.0242329	0.0262953	0.0276028	0.028446	0.0287478	0.0288131	0.028866	0.0291253	0.0302526	0.0333081	0.0398747	0.0478429	0.0526518	0.0551354	0.0549886	0.0514595	0.0477532	0.0459606	0.0451833	0.0437539	0.0421491	0.0416391	0.0406336	0.0388846	0.0373899	0.0360736	0.0368951	0.043227	0.0630118	0.0952424	0.142164	0.210997	0.282639	0.338108	0.367431	0.383528	0.389942	0.393121	0.395659	0.397808	0.397877	0.399208	0.400387	0.401657	0.402867	0.404118	0.403701	0.403391	0.402259	0.400213	0.400291	0.40044	0.390644	0.379311	0.36416	0.360571	0.361092	0.364606	0.378149	0.827123275	0.019646089	0.023707	0.024119	0.023267	0.022838	0.02352	0.025124	0.027473	0.029348	0.030398	0.031186	0.031599	0.031738	0.031771	0.031936	0.032932	0.035985	0.04221	0.049417	0.053721	0.055961	0.055725	0.052411	0.048746	0.04677	0.045894	0.044457	0.042629	0.042017	0.040888	0.038778	0.036789	0.03488	0.035222	0.04189	0.061314	0.090567	0.130457	0.185532	0.241094	0.283918	0.308038	0.31921	0.324864	0.328463	0.332131	0.334713	0.337512	0.338795	0.339395	0.341575	0.343491	0.344951	0.346412	0.34686	0.347608	0.346558	0.345393	0.34774	0.341014	0.333387	0.314761	0.309663	0.310611	0.315122	0.320794	0.804369	0.008067	0.023849	0.022766	0.022158	0.02199	0.022978	0.025062	0.028064	0.030669	0.032567	0.034182	0.035398	0.036395	0.03723	0.038212	0.040454	0.045364	0.053887	0.062901	0.068906	0.072753	0.074283	0.072859	0.070488	0.069639	0.069707	0.068835	0.067616	0.067721	0.066596	0.064164	0.061562	0.058866	0.059899	0.071938	0.097177	0.126027	0.158479	0.195967	0.22649	0.247253	0.260863	0.266974	0.271257	0.275913	0.279734	0.28297	0.286705	0.289297	0.29053	0.293305	0.294444	0.296761	0.299689	0.300173	0.302233	0.303382	0.304999	0.308587	0.315813	0.31122	0.291229	0.285714	0.286193	0.282797	0.29366	0.638243	0.078643	0.0258343	0.0268495	0.0269082	0.0270668	0.0281981	0.0298753	0.0320927	0.0347583	0.0376503	0.0409295	0.0446908	0.0485692	0.0523626	0.0561108	0.0598864	0.0640551	0.0690218	0.0736887	0.0777903	0.081461	0.0848136	0.0874056	0.0898429	0.0925207	0.0957502	0.0987261	0.101616	0.10456	0.107376	0.109299	0.111961	0.11419	0.117751	0.123644	0.133627	0.142817	0.149869	0.156409	0.161827	0.165929	0.168864	0.173097	0.17695	0.180176	0.183527	0.186654	0.189401	0.193504	0.196535	0.199552	0.202982	0.205585	0.208047	0.209696	0.21092	0.211956	0.213327	0.216275	0.20726	0.209391	0.218482	0.221374	0.220003	0.223336	0.222422	0.200878178	0.348731084	0.0328495	0.0330264	0.0331081	0.0336543	0.0351736	0.0370712	0.0395545	0.0420643	0.0445448	0.047262	0.0501742	0.0532059	0.0561259	0.0589031	0.0618266	0.0651791	0.0695708	0.0737436	0.0770792	0.0797673	0.0820248	0.0834278	0.0847382	0.0863102	0.0883822	0.0902672	0.0920532	0.094111	0.0959126	0.0970863	0.0987927	0.100327	0.103057	0.107928	0.117059	0.126822	0.135102	0.142578	0.148029	0.151884	0.154245	0.157744	0.160188	0.162646	0.165099	0.167613	0.169575	0.172296	0.174352	0.177101	0.17882	0.18074	0.182752	0.18423	0.184579	0.185526	0.186012	0.186111	0.187255	0.183509	0.186139	0.191692	0.19387	0.193577	0.194207	0.217025964	0.271459798
131	Leeds	N100_S40_+P_+K	5.432570953	1.692329621	6.090795979	0.0288126	0.0298405	0.0294678	0.029721	0.0307538	0.0326687	0.0357313	0.0388999	0.0412389	0.0427231	0.0432987	0.0435305	0.0438505	0.044717	0.0471977	0.05274	0.0632603	0.0755372	0.0838999	0.088919	0.0906532	0.0876391	0.0837944	0.082216	0.0819811	0.0804509	0.0786252	0.0785847	0.0778339	0.0758606	0.0736107	0.071589	0.0735587	0.0854473	0.115402	0.152981	0.196818	0.244943	0.281089	0.302452	0.312783	0.316057	0.31787	0.319499	0.32078	0.321132	0.323028	0.322601	0.323794	0.323232	0.323323	0.323976	0.32473	0.326091	0.326483	0.330365	0.330207	0.334475	0.340974	0.353041	0.343933	0.336568	0.333278	0.337506	0.341411	0.624152751	0.087157632	0.0178386	0.0182468	0.0179833	0.017979	0.0188149	0.0204368	0.0227449	0.0247996	0.0261125	0.0269739	0.0272848	0.0273407	0.027422	0.0277201	0.0289097	0.0321367	0.0392863	0.0480536	0.0534299	0.0562472	0.0560498	0.052078	0.0479801	0.0460067	0.0451927	0.043651	0.041881	0.0413592	0.0403022	0.0384763	0.0369135	0.0356557	0.0365928	0.0432909	0.0649061	0.0998866	0.14936	0.219643	0.290551	0.343801	0.371307	0.385644	0.391208	0.393949	0.395789	0.397589	0.397931	0.399037	0.400176	0.401377	0.402317	0.40369	0.403563	0.403103	0.40297	0.40169	0.401795	0.404107	0.401281	0.391417	0.375705	0.371095	0.371078	0.375203	0.38789	0.828925986	0.022347521	0.022532	0.022839	0.021905	0.021243	0.021699	0.02303	0.025153	0.026805	0.027692	0.028337	0.028638	0.028686	0.028676	0.028814	0.029815	0.032994	0.039691	0.047578	0.052203	0.054565	0.054159	0.050336	0.046269	0.044163	0.043268	0.041731	0.039829	0.039209	0.038115	0.036074	0.034164	0.032481	0.032999	0.039636	0.060346	0.093629	0.141297	0.209607	0.280011	0.33456	0.3652	0.379717	0.386558	0.391087	0.395603	0.398756	0.40207	0.403709	0.404315	0.406888	0.409392	0.411277	0.413028	0.413538	0.414621	0.413653	0.412727	0.416267	0.410068	0.401131	0.377256	0.371007	0.371917	0.379902	0.386639	0.842697	0.009517	0.023936	0.023026	0.022199	0.021741	0.022388	0.024139	0.026676	0.028676	0.02992	0.030989	0.031693	0.03212	0.032499	0.032976	0.03457	0.038693	0.046731	0.055694	0.061071	0.063911	0.063878	0.060267	0.056108	0.054064	0.053222	0.051599	0.049728	0.049265	0.047828	0.045378	0.043026	0.040898	0.041751	0.051236	0.075499	0.109134	0.152849	0.209244	0.259687	0.295265	0.317819	0.326287	0.3311	0.336486	0.340491	0.34389	0.348232	0.350574	0.351095	0.353827	0.354614	0.357187	0.360336	0.360745	0.363866	0.36495	0.366681	0.371318	0.381196	0.373316	0.348557	0.340121	0.340352	0.335094	0.348414	0.776043	0.024323	0.0208546	0.0216774	0.0217946	0.0220115	0.023102	0.024721	0.0270268	0.0297076	0.0325642	0.0357958	0.0393758	0.0430574	0.0466169	0.0500739	0.0537916	0.0582718	0.0637426	0.0690356	0.0737077	0.0779143	0.0817077	0.0847348	0.0874913	0.0904634	0.0941453	0.0973907	0.100411	0.103542	0.106598	0.108398	0.110705	0.112396	0.116211	0.125159	0.139839	0.153262	0.163886	0.174907	0.183655	0.190273	0.194598	0.201339	0.206229	0.21099	0.215795	0.21996	0.223766	0.229229	0.233824	0.237909	0.242508	0.246133	0.2494	0.251618	0.252778	0.254359	0.2563	0.254909	0.248	0.252068	0.255764	0.257571	0.262049	0.262066	0.266139	0.279177521	0.328051799	0.0270992	0.0269812	0.0268358	0.0270078	0.0279827	0.0291958	0.0309025	0.0328742	0.0350848	0.0376783	0.0405473	0.0436017	0.0465668	0.0493808	0.0522449	0.0553576	0.0591027	0.06261	0.0656738	0.0683555	0.0707583	0.0726638	0.0744997	0.0763409	0.0785848	0.0805774	0.0825688	0.0846804	0.0867253	0.0882282	0.0901235	0.0918158	0.0944419	0.0988721	0.105823	0.112634	0.117843	0.123067	0.12754	0.130908	0.132688	0.136363	0.138977	0.141262	0.143568	0.145816	0.147282	0.150308	0.152842	0.15561	0.15773	0.159708	0.161753	0.163204	0.162696	0.164074	0.164768	0.164994	0.165015	0.164959	0.168472	0.17054	0.171542	0.172596	0.178718	0.190794747	0.322340881
132	Horatio	N100_S40_+P_+K	5.41578531	1.688546152	5.371500472	0.0309143	0.0311703	0.0308095	0.0311527	0.032099	0.033977	0.0369356	0.0401331	0.0426315	0.0442417	0.0448637	0.04514	0.0455559	0.0464586	0.0488086	0.0537022	0.0625286	0.0730774	0.0807849	0.0859466	0.088396	0.0869149	0.0846352	0.0839443	0.0843311	0.0835021	0.082435	0.0828368	0.0824988	0.0813049	0.0796275	0.0780201	0.0800315	0.0907536	0.115964	0.147333	0.184249	0.225768	0.258067	0.277466	0.286457	0.290248	0.292346	0.293687	0.294938	0.295261	0.296627	0.296607	0.298201	0.298397	0.298747	0.299026	0.299859	0.301206	0.300529	0.304214	0.304448	0.307771	0.313529	0.324472	0.31763	0.314451	0.311488	0.317299	0.318772	0.570159314	0.112528742	0.0223828	0.0227005	0.0224865	0.0226063	0.0236964	0.0256094	0.0282824	0.0308573	0.0326765	0.0339421	0.0344147	0.0346095	0.0348549	0.0354415	0.037043	0.0408024	0.0485941	0.0581349	0.0643922	0.0681267	0.0687328	0.0653771	0.0617754	0.0602336	0.0597677	0.0584558	0.0569216	0.0566307	0.0557562	0.0540927	0.052679	0.051534	0.0528027	0.0602195	0.083116	0.120213	0.172419	0.24552	0.317413	0.370096	0.397462	0.411304	0.416704	0.419532	0.421739	0.423713	0.424459	0.425919	0.427154	0.428131	0.429552	0.431074	0.431009	0.431079	0.431683	0.431226	0.43141	0.434786	0.432271	0.424667	0.411948	0.407527	0.408232	0.413461	0.426566	0.77507158	0.042582735	0.024821	0.024737	0.023675	0.023132	0.023717	0.025344	0.027728	0.029608	0.030579	0.03125	0.031537	0.031553	0.031523	0.031642	0.032631	0.035745	0.042381	0.050331	0.055111	0.057586	0.057279	0.053519	0.04955	0.047479	0.046573	0.045086	0.043252	0.042652	0.041571	0.039555	0.037761	0.036169	0.036719	0.04324	0.063454	0.095902	0.14133	0.204436	0.267499	0.315109	0.34109	0.353104	0.358672	0.362127	0.365592	0.368	0.370502	0.371694	0.372216	0.374489	0.376336	0.377656	0.379304	0.379977	0.380326	0.379432	0.378716	0.38123	0.376204	0.368478	0.349547	0.345047	0.345694	0.352016	0.358468	0.814267	0.012973	0.024914	0.023838	0.022984	0.022622	0.023441	0.025378	0.028039	0.030049	0.031197	0.032103	0.032607	0.032852	0.033055	0.033419	0.034901	0.038921	0.047066	0.056341	0.061955	0.064859	0.064722	0.060789	0.05632	0.05411	0.053145	0.05139	0.0494	0.048859	0.047297	0.044697	0.042298	0.040157	0.041089	0.050887	0.07629	0.112193	0.159437	0.220942	0.275958	0.314408	0.33827	0.346803	0.351646	0.356767	0.360396	0.363486	0.36737	0.369359	0.369638	0.372187	0.372552	0.374766	0.37775	0.377808	0.380425	0.381379	0.382778	0.38736	0.397307	0.389316	0.363938	0.354562	0.355071	0.34949	0.364468	0.790756	0.019682	0.0237933	0.0247417	0.0247393	0.0249334	0.0260587	0.0279023	0.0303853	0.0331475	0.0359345	0.0388282	0.0419056	0.0449658	0.0478323	0.0507027	0.053967	0.0582256	0.0637749	0.0691225	0.073745	0.077798	0.0813122	0.0838182	0.0860632	0.0885179	0.0917267	0.0944518	0.096973	0.0996874	0.102157	0.103181	0.104712	0.105516	0.108663	0.11822	0.134788	0.149725	0.160642	0.172001	0.181523	0.188304	0.191876	0.198264	0.203051	0.206919	0.211022	0.21419	0.216813	0.222159	0.226692	0.230484	0.234763	0.23754	0.240421	0.241458	0.239442	0.24045	0.242556	0.241721	0.233009	0.232503	0.239955	0.23886	0.243587	0.24836	0.251666	0.302803211	0.29046648	0.0282188	0.0286821	0.0284226	0.0285849	0.0296071	0.0308438	0.0325485	0.0344076	0.0364484	0.0388081	0.0413809	0.0441077	0.0467299	0.0492505	0.0520014	0.0553132	0.0596243	0.063771	0.0671187	0.0698674	0.0720863	0.0735369	0.0747455	0.0762275	0.0781163	0.0797193	0.0813116	0.0831787	0.0848009	0.0857807	0.0871988	0.0884412	0.0910547	0.0966534	0.106208	0.115814	0.124122	0.131769	0.137533	0.141552	0.144142	0.147697	0.150233	0.152636	0.155133	0.157852	0.159794	0.162569	0.164577	0.167162	0.169014	0.170917	0.17267	0.1748	0.175697	0.176658	0.177623	0.177696	0.176629	0.179786	0.182961	0.183363	0.183348	0.18351	0.185401	0.245260326	0.275893665
133	Croft	N200_S20_+P_+K	7.291528161	1.986389093	5.806615597	0.0261794	0.0261529	0.0257458	0.0259095	0.0267793	0.028598	0.0314207	0.0344143	0.0365291	0.0379347	0.0384619	0.0387062	0.038989	0.0397675	0.0420795	0.0473077	0.0571177	0.0687232	0.0768555	0.0818725	0.0837212	0.0810863	0.0775889	0.0761602	0.0759856	0.0745646	0.0728192	0.0728164	0.0719597	0.0698606	0.0674089	0.0650839	0.0668017	0.0788796	0.107852	0.143899	0.186812	0.235822	0.27438	0.298116	0.309415	0.313905	0.315966	0.317661	0.319149	0.319679	0.321534	0.321263	0.322456	0.322344	0.322624	0.322966	0.324246	0.325342	0.325155	0.329393	0.328615	0.33334	0.338346	0.351215	0.340696	0.335949	0.330358	0.336626	0.339086	0.650954352	0.082928122	0.01642	0.0165314	0.0161461	0.0160432	0.0168227	0.0185059	0.0207909	0.0226236	0.0236094	0.0241016	0.0241697	0.0240455	0.0239409	0.0239782	0.0247209	0.0272054	0.0332978	0.0410854	0.0457186	0.0478747	0.0471614	0.04292	0.0387423	0.0366491	0.0357058	0.0341749	0.0324643	0.0318809	0.0308739	0.0292608	0.0279616	0.0269945	0.0278668	0.0333302	0.0525274	0.0858837	0.135382	0.209617	0.289539	0.353462	0.387881	0.405878	0.412704	0.41557	0.417737	0.419579	0.419893	0.420816	0.421861	0.422715	0.424026	0.425255	0.424565	0.424131	0.423203	0.421933	0.421038	0.422837	0.418415	0.406287	0.386074	0.381561	0.381798	0.385563	0.398942	0.873496836	0.00890025	0.02241	0.022459	0.021579	0.02109	0.021971	0.023933	0.02671	0.028681	0.029575	0.030122	0.03033	0.030275	0.030132	0.030114	0.030952	0.034003	0.040846	0.04916	0.054047	0.05645	0.055814	0.051413	0.046819	0.04439	0.043282	0.041513	0.039385	0.03863	0.037337	0.035048	0.032965	0.031157	0.031706	0.038634	0.06101	0.098124	0.151424	0.227652	0.306277	0.368021	0.403072	0.420139	0.427923	0.433336	0.438528	0.442255	0.446312	0.448396	0.449393	0.452425	0.455324	0.457438	0.459831	0.460491	0.462339	0.461135	0.460206	0.463793	0.457671	0.446444	0.422826	0.416439	0.416828	0.425586	0.433437	0.862038	0.002049	0.025847	0.024652	0.023852	0.023582	0.024678	0.02695	0.030012	0.032348	0.033758	0.03492	0.03569	0.036166	0.036575	0.037036	0.038576	0.042605	0.050602	0.059682	0.065195	0.068104	0.068079	0.064385	0.060157	0.058103	0.057306	0.055701	0.053845	0.053396	0.051959	0.049517	0.047186	0.045096	0.046037	0.055746	0.08102	0.116852	0.164071	0.225555	0.280518	0.319398	0.344387	0.353639	0.358744	0.364722	0.369242	0.373211	0.378248	0.380681	0.381108	0.383899	0.38485	0.387541	0.391037	0.39179	0.39554	0.397059	0.399174	0.404209	0.415847	0.406529	0.379295	0.369386	0.368812	0.363427	0.378272	0.772535	0.023361	0.0237611	0.0251516	0.0250865	0.0249349	0.0256173	0.026659	0.0282507	0.0302863	0.0327138	0.0356919	0.0393104	0.0432833	0.0472747	0.0511954	0.0551534	0.0595182	0.0643824	0.0690762	0.0734634	0.0775018	0.0813735	0.0847383	0.0879361	0.0912096	0.0950797	0.0985731	0.102062	0.105523	0.108982	0.111401	0.114402	0.116925	0.121067	0.128666	0.140227	0.150058	0.15775	0.165428	0.171971	0.177287	0.18084	0.187722	0.19237	0.19682	0.201539	0.205624	0.209929	0.215327	0.219524	0.223477	0.227982	0.231665	0.235153	0.237612	0.239348	0.24138	0.243909	0.245715	0.233164	0.241864	0.251233	0.251335	0.253464	0.256947	0.2563	0.227487501	0.371790374	0.0303061	0.0302892	0.0300034	0.0298557	0.0304876	0.0312266	0.0324829	0.0339387	0.0356679	0.037855	0.0403463	0.0430236	0.0456716	0.0482354	0.0508678	0.0538196	0.0574127	0.060754	0.0635782	0.0660174	0.0682018	0.0699362	0.0715053	0.073208	0.0752003	0.0770236	0.0788189	0.0808283	0.0826337	0.0839116	0.0856573	0.0871719	0.0898362	0.0944317	0.101577	0.108448	0.113662	0.118303	0.121992	0.124856	0.12666	0.129862	0.132236	0.13438	0.13673	0.138869	0.140668	0.1434	0.145472	0.147856	0.149661	0.151746	0.153583	0.154925	0.15597	0.156509	0.15835	0.158935	0.161584	0.162694	0.162622	0.16342	0.166037	0.16665	0.168156	0.190927995	0.312106747
134	Zulu	N200_S20_+P_+K	6.290728038	1.838829542	6.739771105	0.0240732	0.0242539	0.0237621	0.0239748	0.0251216	0.0272094	0.0303229	0.0332503	0.0351212	0.0363158	0.0367606	0.0368992	0.0370567	0.0376717	0.0399825	0.0457501	0.0571509	0.070535	0.0793494	0.0842538	0.085188	0.0807405	0.0754419	0.0728997	0.0720608	0.0698677	0.0672358	0.0666889	0.0651319	0.0620764	0.0590352	0.0562972	0.0579311	0.0712064	0.10548	0.148943	0.200615	0.259824	0.306147	0.334123	0.346973	0.351546	0.353924	0.355378	0.356942	0.357164	0.358943	0.358565	0.360141	0.359963	0.360406	0.360487	0.361601	0.362598	0.361622	0.366945	0.365244	0.369874	0.375924	0.387891	0.375166	0.368146	0.360944	0.367363	0.375455	0.718682129	0.053718541	0.0150315	0.0159089	0.0156146	0.0156567	0.0167305	0.0187631	0.0212877	0.0230667	0.0239112	0.024313	0.0243311	0.024165	0.024016	0.0240154	0.0248128	0.0277229	0.0351511	0.0447463	0.0502979	0.0527278	0.0515571	0.0459967	0.0405628	0.0377898	0.036506	0.0345248	0.0323564	0.0315439	0.0302169	0.0281957	0.0266443	0.0255998	0.0266526	0.0330838	0.0566548	0.0981127	0.159546	0.251652	0.350799	0.430562	0.475071	0.497025	0.505082	0.50924	0.512253	0.514854	0.515949	0.516806	0.51763	0.518629	0.520003	0.521798	0.521	0.520886	0.520827	0.519932	0.518298	0.522223	0.514848	0.497556	0.477148	0.468986	0.46852	0.473544	0.48964	0.899752245	0.00427302	0.020882	0.020938	0.020004	0.01959	0.020356	0.022038	0.024165	0.025478	0.025881	0.02609	0.026049	0.025785	0.025503	0.025336	0.025929	0.02858	0.034958	0.042758	0.047067	0.04888	0.047668	0.042825	0.037922	0.035212	0.033826	0.03192	0.029713	0.028787	0.027405	0.025241	0.023378	0.021846	0.022251	0.02799	0.048015	0.082286	0.132531	0.206354	0.28603	0.350657	0.388077	0.40471	0.41204	0.416236	0.420176	0.422854	0.425702	0.426511	0.426547	0.428747	0.430798	0.432121	0.433648	0.433867	0.434081	0.432038	0.430469	0.432435	0.422476	0.410936	0.383703	0.376405	0.377486	0.384693	0.392759	0.897528	-0.010488	0.023113	0.02356	0.022995	0.022936	0.024557	0.027155	0.030222	0.032123	0.033039	0.033688	0.033985	0.034025	0.034012	0.034071	0.03514	0.038652	0.046521	0.055911	0.06133	0.063731	0.062764	0.057703	0.052351	0.049567	0.048273	0.046177	0.043888	0.04304	0.041408	0.038929	0.036673	0.034789	0.035619	0.043946	0.069117	0.109599	0.167521	0.25063	0.33311	0.39524	0.430684	0.448427	0.455398	0.462113	0.467084	0.471169	0.47532	0.478629	0.480059	0.483616	0.484669	0.487814	0.491477	0.491633	0.492263	0.493148	0.495855	0.49691	0.503136	0.489898	0.45613	0.446986	0.44724	0.441644	0.460685	0.854917	0.001213	0.0190163	0.0193969	0.0195432	0.0197008	0.0208604	0.0225252	0.0249182	0.0275088	0.0301088	0.032857	0.0358903	0.0389452	0.0418065	0.0446455	0.0478452	0.0519046	0.0570972	0.0621449	0.0666942	0.0707378	0.0744026	0.0773685	0.0800421	0.0830251	0.0865444	0.0897205	0.0925949	0.0957724	0.0984064	0.0996349	0.101524	0.102797	0.106696	0.117316	0.133708	0.148336	0.159998	0.17151	0.181048	0.188242	0.192942	0.200454	0.206301	0.211619	0.216975	0.221676	0.226289	0.232401	0.237191	0.241936	0.246708	0.250909	0.253707	0.25601	0.257894	0.259141	0.261535	0.264284	0.249582	0.24692	0.256631	0.257169	0.260334	0.261077	0.266106	0.318229887	0.312633737	0.0260958	0.0263265	0.0260645	0.0262551	0.0272573	0.0285119	0.0301503	0.0319234	0.0338342	0.0360883	0.0386387	0.0413687	0.0440441	0.0465737	0.0491537	0.0519167	0.0551703	0.0581797	0.0608649	0.0632406	0.0654222	0.0672759	0.0689639	0.0707672	0.0727768	0.0747089	0.0766019	0.0786516	0.080558	0.0820629	0.0839113	0.0856203	0.0881217	0.0922677	0.0984519	0.104471	0.109552	0.114325	0.118211	0.121319	0.123434	0.126751	0.129265	0.131731	0.134079	0.136503	0.138619	0.141104	0.143118	0.145734	0.147752	0.149689	0.151604	0.153231	0.154005	0.155312	0.156657	0.156747	0.159866	0.159107	0.161271	0.162177	0.16542	0.165408	0.167857	0.189263189	0.321202779
135	Barrel	N200_S20_+P_+K	5.500849194	1.70424411	7.174664811	0.0249271	0.0256575	0.0251854	0.0254509	0.0264952	0.0287677	0.0322897	0.0356716	0.0378178	0.0391025	0.0396044	0.0397464	0.0398682	0.0405087	0.0428613	0.0487999	0.0605678	0.0743537	0.0830903	0.0878177	0.0885811	0.0839035	0.0784032	0.0758315	0.075023	0.0728043	0.0701744	0.0696578	0.0681451	0.0652013	0.0621959	0.0595408	0.0612941	0.0745597	0.11003	0.155834	0.210154	0.271755	0.31911	0.347343	0.360178	0.365125	0.367127	0.368873	0.370199	0.370695	0.372703	0.372168	0.373782	0.373494	0.373556	0.373917	0.375209	0.37643	0.376572	0.381193	0.380495	0.385317	0.393932	0.406851	0.393417	0.38676	0.377663	0.386327	0.390743	0.713860498	0.053068005	0.013825	0.0144638	0.014276	0.0142826	0.0152208	0.0168564	0.0190599	0.0208183	0.0217959	0.0223604	0.022508	0.0224545	0.0224094	0.0225542	0.0234688	0.0262824	0.0329208	0.0411942	0.0460416	0.0482892	0.0475995	0.0432054	0.0388445	0.0366772	0.0357406	0.0341809	0.0324322	0.0318333	0.0307877	0.0291003	0.027782	0.0268141	0.0277713	0.0336611	0.0541566	0.0901668	0.144288	0.226891	0.316736	0.388944	0.428068	0.448772	0.456321	0.459877	0.462396	0.464503	0.464486	0.465517	0.466636	0.467819	0.46908	0.470436	0.469737	0.469174	0.467204	0.465894	0.464987	0.464652	0.457385	0.440928	0.421658	0.417919	0.418489	0.423209	0.437414	0.885264442	0.011062004	0.019924	0.020401	0.019539	0.019028	0.019759	0.021425	0.023655	0.025146	0.025734	0.026076	0.02612	0.025926	0.025699	0.025617	0.026246	0.028818	0.034845	0.042241	0.046376	0.048164	0.047193	0.042839	0.038468	0.036144	0.035033	0.033417	0.031541	0.030826	0.029666	0.027761	0.026183	0.024908	0.025553	0.031209	0.050308	0.083661	0.134495	0.211595	0.296393	0.366031	0.406629	0.425247	0.433295	0.438545	0.443548	0.446979	0.450715	0.451967	0.452459	0.455251	0.457764	0.459557	0.461651	0.462041	0.462956	0.461042	0.459893	0.462392	0.452668	0.439098	0.411916	0.403004	0.404806	0.412707	0.420893	0.888619	-0.001891	0.021553	0.022125	0.021694	0.021517	0.022796	0.02532	0.028343	0.030264	0.031191	0.031781	0.031999	0.031942	0.031843	0.0318	0.032657	0.035902	0.043631	0.053172	0.058518	0.060574	0.059152	0.053487	0.047684	0.044616	0.043131	0.040948	0.038595	0.037641	0.035992	0.033637	0.031574	0.029946	0.030796	0.038343	0.06315	0.104612	0.166497	0.258392	0.352928	0.426305	0.470103	0.490544	0.498392	0.506323	0.512114	0.516932	0.522385	0.525321	0.525257	0.528621	0.528943	0.532113	0.53616	0.535573	0.537891	0.539033	0.540511	0.541222	0.547369	0.527803	0.488604	0.476111	0.475876	0.466925	0.486615	0.883609	-0.004366	0.0198264	0.0207616	0.0209066	0.0210248	0.0222588	0.0240994	0.0268316	0.0297789	0.0327917	0.0359268	0.0393138	0.0427233	0.0459877	0.0491222	0.0526531	0.0571319	0.0626809	0.0680605	0.0728115	0.0769962	0.0807009	0.0834785	0.0860392	0.0887933	0.0923545	0.0954043	0.0982148	0.101186	0.103808	0.104856	0.106889	0.108243	0.112211	0.122247	0.13912	0.154803	0.167124	0.18048	0.191781	0.1997	0.204214	0.212489	0.218063	0.223187	0.228159	0.232755	0.237275	0.243387	0.248434	0.252987	0.258068	0.261871	0.26436	0.266726	0.267654	0.268626	0.270653	0.270198	0.253896	0.249083	0.261292	0.26627	0.267331	0.268794	0.273595	0.320497526	0.298236855	0.0254519	0.0252687	0.0250477	0.0249782	0.0256706	0.0265651	0.0279488	0.0296283	0.0315626	0.0338543	0.0364275	0.0391558	0.0418057	0.044361	0.0469428	0.0497111	0.052859	0.0557675	0.0584401	0.0608215	0.0630041	0.0648908	0.066614	0.0683659	0.070312	0.0721527	0.0739961	0.0759779	0.0777294	0.0791062	0.0807857	0.08232	0.084816	0.089226	0.0953779	0.100804	0.105126	0.108846	0.111872	0.114543	0.116417	0.119401	0.121715	0.124003	0.126165	0.128498	0.13039	0.132945	0.134963	0.137453	0.139322	0.141189	0.14308	0.144469	0.145935	0.147141	0.148642	0.149382	0.150938	0.153184	0.151967	0.154508	0.156752	0.157109	0.160597	0.178660831	0.330646133
136	Elicit	N200_S20_+P_+K	4.810732763	1.570706119	6.673828535	0.0283819	0.029327	0.0289347	0.0293278	0.0304579	0.0327165	0.0359112	0.0390377	0.041147	0.0424246	0.042851	0.0429538	0.0431637	0.0438697	0.0460745	0.0511623	0.0609555	0.0727057	0.0806492	0.0852892	0.0866966	0.0834305	0.0794828	0.0777817	0.0774443	0.0758714	0.0740023	0.0738068	0.0730253	0.0712744	0.0692045	0.0675581	0.0695073	0.080045	0.108063	0.14558	0.191256	0.244371	0.286759	0.312415	0.324268	0.328336	0.330465	0.331548	0.332818	0.332868	0.334278	0.333636	0.335245	0.334938	0.334863	0.334964	0.3362	0.337068	0.33592	0.340088	0.339469	0.342738	0.347656	0.362256	0.34901	0.347529	0.342893	0.346569	0.352106	0.652439431	0.075005361	0.0163405	0.0167259	0.0164168	0.0163084	0.0171236	0.0188998	0.0211789	0.022908	0.0237472	0.0241626	0.0241536	0.0239806	0.0238144	0.0238205	0.0245237	0.0269328	0.0329155	0.0405578	0.0450885	0.0471617	0.0464735	0.0423106	0.0381758	0.0361085	0.0351503	0.0335877	0.0318772	0.031239	0.030234	0.0286481	0.0273472	0.0263926	0.0272548	0.0324779	0.0508964	0.0829344	0.130227	0.200994	0.277624	0.339384	0.37221	0.389906	0.396765	0.398933	0.400594	0.401826	0.401147	0.401933	0.402909	0.403681	0.40442	0.405442	0.404299	0.403516	0.401369	0.39939	0.398421	0.398229	0.392511	0.379699	0.362679	0.359805	0.360869	0.365582	0.376379	0.871445626	0.008047227	0.028908	0.028973	0.027464	0.026452	0.02677	0.028289	0.030345	0.031517	0.03173	0.031691	0.031433	0.031014	0.030553	0.0302	0.030487	0.032615	0.038246	0.045419	0.049331	0.050847	0.049526	0.044813	0.040122	0.037531	0.036189	0.034377	0.032297	0.031395	0.030116	0.028165	0.026517	0.025228	0.02565	0.030644	0.049064	0.082125	0.132579	0.209323	0.294803	0.365694	0.40732	0.425742	0.433605	0.438235	0.442518	0.445189	0.448407	0.448994	0.448907	0.451141	0.4533	0.454493	0.455999	0.456164	0.4566	0.454517	0.452418	0.454092	0.443551	0.429826	0.402593	0.394695	0.395812	0.403262	0.411012	0.888299	-0.013227	0.02712	0.027892	0.026802	0.026139	0.026991	0.029082	0.031643	0.033144	0.033675	0.033929	0.033909	0.033685	0.033428	0.033226	0.033843	0.036464	0.042886	0.050897	0.0554	0.057091	0.055787	0.050826	0.045726	0.043038	0.041692	0.039687	0.037596	0.036723	0.035183	0.033035	0.031147	0.029656	0.030416	0.037112	0.058698	0.095315	0.150436	0.233153	0.319493	0.387873	0.429503	0.448032	0.45546	0.462231	0.466988	0.470867	0.475284	0.47737	0.477084	0.479713	0.47944	0.481863	0.485222	0.484928	0.486831	0.487429	0.488009	0.488906	0.493266	0.478796	0.440587	0.430128	0.430366	0.423025	0.437159	0.874799	-0.008836	0.0212414	0.0217286	0.021649	0.0216921	0.0229981	0.0253437	0.0284922	0.0314184	0.033848	0.0360466	0.0382195	0.0402438	0.0419721	0.0437797	0.0466699	0.0516523	0.0592533	0.0669832	0.0727087	0.0769733	0.0798059	0.0805815	0.0807927	0.0817032	0.0837039	0.0848254	0.0854242	0.0867936	0.0870687	0.0852242	0.0843958	0.0829438	0.0857546	0.0996727	0.126482	0.154232	0.179748	0.208042	0.23036	0.245066	0.252044	0.262617	0.268844	0.274561	0.27993	0.285199	0.289114	0.296222	0.301846	0.30655	0.312467	0.316567	0.319507	0.321497	0.320405	0.320604	0.324231	0.320521	0.309139	0.306782	0.313177	0.309251	0.310771	0.310901	0.315662	0.516328604	0.159486424	0.0241575	0.0237613	0.023491	0.0235202	0.0242581	0.0252308	0.026733	0.0284635	0.0304209	0.0327319	0.0352652	0.037953	0.0404963	0.0429401	0.0454794	0.0483217	0.0516818	0.0547997	0.0575822	0.060065	0.0622903	0.0641266	0.0657904	0.0675354	0.0694307	0.0711888	0.0729762	0.0749535	0.0766099	0.0777937	0.0793255	0.0806638	0.0831932	0.0883509	0.0956408	0.102019	0.107274	0.111687	0.115152	0.118191	0.120704	0.123797	0.126262	0.128871	0.131374	0.134043	0.136369	0.138907	0.141005	0.143443	0.145492	0.147533	0.14981	0.15163	0.153625	0.155349	0.157255	0.158363	0.162322	0.164372	0.162836	0.163625	0.165173	0.165369	0.169856	0.205622969	0.319091978
137	Myriad	N200_S20_+P_+K	NA	NA	6.151053014	0.0296515	0.0304221	0.030078	0.030395	0.0314544	0.0333104	0.0361255	0.039152	0.0414194	0.042878	0.0434177	0.0436328	0.0439843	0.0448928	0.0472847	0.0523197	0.0615714	0.0724508	0.0802704	0.0853246	0.0876493	0.0858747	0.0832233	0.082356	0.0824572	0.0813491	0.0800066	0.0801216	0.0796512	0.0782279	0.0763219	0.0745797	0.0765195	0.0873245	0.112888	0.144704	0.182478	0.224782	0.257348	0.27716	0.286433	0.29035	0.292163	0.293598	0.294854	0.295225	0.296718	0.296424	0.297732	0.297679	0.297534	0.298311	0.299063	0.300198	0.30032	0.304853	0.304604	0.308258	0.313771	0.327834	0.318509	0.314956	0.311526	0.315042	0.318995	0.584902999	0.105479867	0.0186231	0.0187135	0.0184421	0.0185302	0.0195469	0.0214591	0.0240499	0.0262456	0.0276031	0.0284303	0.0286796	0.0286811	0.028701	0.029004	0.0302264	0.0335781	0.0411614	0.0506055	0.0564321	0.0594444	0.059181	0.054723	0.0501656	0.0479886	0.0470246	0.0453378	0.0434282	0.0428118	0.0416415	0.0396741	0.0380844	0.0368653	0.0379051	0.0448672	0.0676276	0.105687	0.160056	0.23866	0.319919	0.382454	0.414563	0.432494	0.43903	0.441706	0.443641	0.445217	0.444596	0.446123	0.447986	0.449175	0.450626	0.451743	0.451373	0.451129	0.448734	0.447604	0.447164	0.447221	0.439566	0.43169	0.41783	0.413558	0.415461	0.421196	0.435391	0.841047136	0.020077447	0.02227	0.02232	0.021274	0.020672	0.021357	0.023216	0.025842	0.027671	0.028451	0.028853	0.028911	0.028686	0.028432	0.028325	0.029036	0.032005	0.038928	0.047344	0.052143	0.054307	0.053293	0.048401	0.043384	0.040694	0.039363	0.037427	0.035149	0.034251	0.032869	0.030562	0.028524	0.02685	0.027354	0.033845	0.055529	0.091523	0.143109	0.21669	0.293019	0.352662	0.386758	0.40105	0.407828	0.411755	0.415592	0.418109	0.420901	0.421527	0.421504	0.423594	0.425466	0.42645	0.428079	0.428178	0.428884	0.42704	0.425173	0.428093	0.420312	0.410825	0.387078	0.380944	0.381534	0.388087	0.393876	0.874288	-0.004769	0.02408	0.02337	0.022466	0.021853	0.022569	0.024389	0.026921	0.028726	0.029528	0.030017	0.030157	0.030028	0.02987	0.02979	0.030568	0.033469	0.040315	0.04864	0.053314	0.055185	0.054012	0.049103	0.044002	0.041326	0.03999	0.038017	0.035885	0.035071	0.033526	0.031308	0.029376	0.027865	0.028662	0.035758	0.057905	0.094339	0.147833	0.225443	0.303061	0.362668	0.400715	0.414358	0.42081	0.427284	0.43159	0.435346	0.440142	0.441541	0.4407	0.442976	0.442845	0.444935	0.448061	0.447717	0.451179	0.452614	0.45322	0.458404	0.467009	0.452662	0.417602	0.405963	0.405351	0.398288	0.412228	0.872465	-0.005256	0.0219621	0.0229219	0.0229596	0.0229453	0.0239374	0.0256121	0.0281299	0.031082	0.0341455	0.0374789	0.0410704	0.0447249	0.0481536	0.051531	0.0553661	0.0602564	0.0664047	0.0723149	0.0773914	0.0818675	0.0857499	0.0885752	0.0910981	0.0939843	0.0975342	0.100593	0.10344	0.106545	0.109082	0.110132	0.111928	0.113036	0.117193	0.128519	0.147945	0.166418	0.182083	0.198686	0.212233	0.221949	0.22755	0.236751	0.242479	0.248093	0.253841	0.259144	0.263777	0.270425	0.27554	0.279757	0.284527	0.288464	0.291586	0.294593	0.2944	0.297229	0.298452	0.295306	0.283847	0.28731	0.287865	0.2941	0.296383	0.296432	0.298832	0.348334038	0.278563544	0.0257222	0.0251771	0.0248941	0.0248312	0.0253969	0.0262169	0.0275236	0.0291731	0.0311463	0.0336005	0.0363808	0.0393946	0.0423515	0.045194	0.0481029	0.0512623	0.0548871	0.058276	0.0613445	0.0641121	0.0666376	0.0687619	0.0706989	0.0727388	0.0749482	0.0770261	0.0790893	0.0813881	0.083294	0.0847405	0.086549	0.0881108	0.0908464	0.0961187	0.103635	0.1104	0.115826	0.120379	0.123959	0.127133	0.129739	0.132931	0.135611	0.138361	0.140917	0.143685	0.146196	0.1489	0.151075	0.153716	0.155994	0.158174	0.160372	0.162252	0.164546	0.166407	0.167946	0.169979	0.175112	0.176882	0.17471	0.175985	0.177312	0.178557	0.181935	0.197673381	0.336210897
138	Firefly	N200_S20_+P_+K	NA	NA	5.670954013	0.0313078	0.0323463	0.0319993	0.0323319	0.0333793	0.0354031	0.0384974	0.0417391	0.0441792	0.0457247	0.0462423	0.0464624	0.0468206	0.0477657	0.0502136	0.0552793	0.0644834	0.075276	0.0830536	0.0881586	0.0905609	0.0888918	0.0864439	0.0856254	0.0858284	0.0848411	0.0836066	0.0837673	0.0833812	0.0821267	0.0804919	0.0790816	0.0811421	0.0914614	0.116091	0.147144	0.183986	0.224994	0.256312	0.275117	0.283989	0.287308	0.289225	0.290384	0.291563	0.291571	0.293129	0.292683	0.293897	0.29372	0.293662	0.293853	0.29468	0.295751	0.295395	0.299224	0.299134	0.301557	0.307277	0.320364	0.312708	0.310629	0.304216	0.3106	0.311849	0.561828791	0.112419443	0.0197258	0.0202142	0.0199397	0.0199658	0.0208694	0.0225604	0.0250995	0.0273514	0.0288523	0.0297938	0.0300868	0.0301387	0.0302255	0.0305815	0.0318241	0.0349095	0.0414461	0.0494504	0.0545682	0.0573896	0.0575978	0.0543645	0.0509966	0.0494607	0.0488495	0.0475739	0.0461309	0.0457514	0.0447802	0.0430732	0.0417458	0.0405468	0.0416187	0.0482281	0.0681018	0.100372	0.147308	0.215931	0.287399	0.342935	0.372023	0.38773	0.393478	0.396087	0.397776	0.399579	0.399397	0.400502	0.401577	0.402418	0.403536	0.404609	0.404292	0.404065	0.403043	0.401818	0.402339	0.403939	0.401798	0.392104	0.378317	0.376156	0.376652	0.380984	0.39288	0.808692183	0.028561098	0.024775	0.024499	0.02328	0.022417	0.022667	0.024005	0.026105	0.027609	0.028167	0.028401	0.028329	0.028032	0.027703	0.027507	0.027965	0.030231	0.03565	0.042274	0.045942	0.047486	0.046483	0.042393	0.038276	0.035996	0.03481	0.033207	0.031347	0.030551	0.029324	0.02742	0.025829	0.024455	0.024791	0.029818	0.047149	0.077072	0.121905	0.189297	0.263053	0.323118	0.357652	0.37285	0.379384	0.382909	0.386231	0.388284	0.39049	0.390814	0.390516	0.392273	0.393665	0.394586	0.395657	0.395522	0.39582	0.393839	0.392052	0.393722	0.385115	0.373935	0.351055	0.344518	0.345083	0.351611	0.35807	0.877326	-0.009822	0.029275	0.029196	0.028065	0.02743	0.028494	0.03097	0.034414	0.036721	0.037812	0.038483	0.038697	0.038615	0.038504	0.038445	0.039427	0.042856	0.050637	0.060024	0.065459	0.067853	0.066839	0.061732	0.056329	0.05348	0.052118	0.049946	0.047597	0.04672	0.045	0.042377	0.040006	0.038031	0.038979	0.04764	0.072971	0.113012	0.169798	0.248933	0.324691	0.380028	0.411994	0.425974	0.431415	0.437165	0.441391	0.444992	0.449021	0.451599	0.45199	0.454734	0.455235	0.458054	0.461153	0.461114	0.463155	0.46445	0.4663	0.469468	0.475545	0.464497	0.434803	0.423887	0.425686	0.420235	0.436168	0.83427	-0.001177	0.0212081	0.0220411	0.0217377	0.0215449	0.0227121	0.0246429	0.0272558	0.0298416	0.0319536	0.0340015	0.0360298	0.0379551	0.0396525	0.041429	0.0441344	0.0486054	0.0552615	0.0618036	0.0667759	0.0705778	0.0732691	0.0742026	0.0746316	0.0757908	0.0775878	0.078804	0.0797123	0.0811686	0.0816429	0.0802885	0.0799412	0.0791041	0.0818256	0.0939361	0.116625	0.139064	0.15963	0.180719	0.196529	0.207065	0.213507	0.220595	0.225933	0.230664	0.235472	0.239834	0.243945	0.249328	0.253291	0.25758	0.261898	0.265416	0.267192	0.269413	0.270098	0.270557	0.272817	0.270977	0.248931	0.248047	0.259264	0.258491	0.261731	0.260739	0.266327	0.468248166	0.182025934	0.0294354	0.0286301	0.028329	0.0282605	0.0288885	0.0297415	0.0310254	0.0325491	0.0342957	0.0365352	0.0390602	0.0417784	0.044465	0.0470731	0.0499101	0.053321	0.0576518	0.0617664	0.0651353	0.067965	0.0702682	0.0718502	0.0732006	0.0748839	0.0768468	0.0786565	0.0804482	0.082619	0.0843264	0.0855156	0.0870578	0.0883979	0.0911158	0.0973447	0.107552	0.117482	0.126079	0.13347	0.138833	0.143053	0.146387	0.14999	0.152822	0.155963	0.158819	0.16198	0.164883	0.167828	0.170172	0.173085	0.175646	0.178137	0.180735	0.182906	0.185846	0.188393	0.190113	0.192808	0.199761	0.201967	0.198937	0.199701	0.201726	0.202911	0.206865	0.252958746	0.28804499
139	Leeds	N200_S20_+P_+K	NA	NA	5.965453933	0.0312858	0.0317559	0.0313646	0.0318201	0.032941	0.0350448	0.0381187	0.0413329	0.0437117	0.0451906	0.0457478	0.0459304	0.046268	0.0471691	0.0497181	0.0553181	0.0657097	0.0779818	0.0864521	0.0917888	0.0938752	0.0912731	0.0878083	0.0864286	0.0863778	0.0849395	0.0832355	0.0832459	0.0826382	0.0808759	0.0786901	0.0768895	0.0788742	0.090541	0.119417	0.155878	0.198635	0.245572	0.280683	0.301369	0.31123	0.314845	0.316714	0.318122	0.319449	0.319913	0.3218	0.321312	0.322656	0.322259	0.322753	0.322982	0.324016	0.325532	0.325361	0.330116	0.329863	0.334229	0.341382	0.354903	0.344273	0.3402	0.334654	0.340691	0.346718	0.601230775	0.096745518	0.018553	0.0188034	0.0186159	0.0186476	0.0195277	0.021217	0.0235736	0.0256616	0.0270169	0.0279077	0.0282241	0.0282756	0.028359	0.0287264	0.0299996	0.0333535	0.0406022	0.0494372	0.0548966	0.0578162	0.0577706	0.0539194	0.0499109	0.0480045	0.0472263	0.0457112	0.0439944	0.0434729	0.0423687	0.0404844	0.0389767	0.0377274	0.0387368	0.0456551	0.0673252	0.102482	0.152342	0.223773	0.29626	0.351312	0.379658	0.394883	0.400846	0.403276	0.40516	0.406624	0.406162	0.407447	0.408808	0.409842	0.410904	0.412018	0.411686	0.411309	0.409827	0.408256	0.408417	0.409016	0.402152	0.396886	0.380803	0.377704	0.379459	0.383472	0.397002	0.823756526	0.024870201	0.019992	0.020265	0.019395	0.018722	0.019126	0.020425	0.022373	0.023834	0.024519	0.024956	0.025087	0.024985	0.024848	0.024859	0.025606	0.02829	0.034267	0.041454	0.045566	0.047504	0.046821	0.042933	0.038921	0.036798	0.035806	0.034294	0.03248	0.031802	0.030691	0.028785	0.027101	0.025653	0.026107	0.031868	0.050661	0.082189	0.129059	0.198954	0.274162	0.334626	0.369278	0.385234	0.392536	0.397037	0.401438	0.404459	0.407556	0.408693	0.408968	0.411203	0.41346	0.41471	0.416711	0.416813	0.417908	0.416126	0.415138	0.417123	0.409233	0.396676	0.373564	0.36712	0.368237	0.375015	0.383012	0.875278	0.001499	0.022412	0.022571	0.021816	0.021301	0.021996	0.023731	0.026159	0.027922	0.028879	0.02958	0.02992	0.029994	0.030048	0.030195	0.031221	0.034481	0.041523	0.049826	0.054603	0.05677	0.056003	0.051592	0.0469	0.044455	0.043302	0.041443	0.039427	0.038699	0.037231	0.034956	0.032886	0.031178	0.032024	0.039799	0.062283	0.097465	0.147505	0.218088	0.286753	0.338041	0.369278	0.381481	0.38736	0.393281	0.397431	0.401092	0.405361	0.407583	0.407568	0.41	0.410595	0.412677	0.415727	0.415994	0.418258	0.419218	0.420877	0.423305	0.429139	0.417489	0.389051	0.379456	0.38034	0.37281	0.387714	0.847282	0.002375	0.020219	0.0209075	0.0210035	0.0210448	0.0223191	0.024336	0.0273456	0.0304367	0.0333176	0.0362196	0.0392426	0.0421655	0.0448441	0.0475912	0.051144	0.0564386	0.063919	0.0712322	0.0768306	0.0812318	0.0844936	0.0858856	0.0866917	0.0883039	0.0906062	0.0922882	0.0936866	0.0957504	0.0968375	0.096128	0.0960629	0.0953679	0.0986143	0.111686	0.136699	0.162249	0.187286	0.212729	0.231451	0.244092	0.252902	0.260573	0.266633	0.272821	0.279017	0.284895	0.290976	0.296727	0.299727	0.30304	0.307399	0.309975	0.313683	0.317027	0.31933	0.324202	0.32319	0.324941	0.306664	0.295715	0.311191	0.305353	0.313646	0.307821	0.308423	0.460013531	0.194477082	0.0241541	0.023396	0.0232199	0.0232326	0.0239168	0.0248917	0.0263774	0.0281934	0.030307	0.0328888	0.0357892	0.0388992	0.0419361	0.044849	0.047865	0.0512561	0.0553099	0.0591193	0.062399	0.0652726	0.0677638	0.0696901	0.0714173	0.0733339	0.0754901	0.0774785	0.0794545	0.0817101	0.0835455	0.0848603	0.0865423	0.087925	0.0906204	0.096389	0.105337	0.113662	0.120547	0.126444	0.130966	0.134736	0.137673	0.141094	0.143968	0.146935	0.149665	0.152664	0.155348	0.158256	0.160661	0.163569	0.166058	0.16851	0.170969	0.172975	0.175505	0.177749	0.179362	0.18176	0.187414	0.189579	0.186621	0.187686	0.189486	0.190628	0.194777	0.227409369	0.317327218
140	Basset	N200_S20_+P_+K	NA	NA	6.676475096	0.0274818	0.0278948	0.0273491	0.0274965	0.0284833	0.0305181	0.0336948	0.0369598	0.039192	0.0405332	0.0410164	0.0410949	0.0412725	0.0419097	0.0440613	0.0492756	0.0596253	0.072122	0.0804801	0.0852301	0.0864084	0.0825099	0.0779225	0.0758405	0.0753204	0.0734629	0.0713093	0.0710158	0.0699989	0.067779	0.0654027	0.0633193	0.0652708	0.0767839	0.107412	0.148435	0.198049	0.255425	0.300277	0.327108	0.339371	0.343708	0.345866	0.347116	0.348435	0.348509	0.350059	0.34977	0.351349	0.351189	0.351279	0.351295	0.352529	0.353178	0.352505	0.356714	0.355938	0.359632	0.367744	0.378783	0.369008	0.363736	0.358765	0.36346	0.369894	0.682486219	0.064839441	0.014735	0.0154122	0.0149968	0.0147786	0.0153413	0.0168561	0.0189922	0.0207505	0.021673	0.0221293	0.0221746	0.0220204	0.0218775	0.0219024	0.0225909	0.0250312	0.0312813	0.0394103	0.0441575	0.0461934	0.0452463	0.0405222	0.0359442	0.0336261	0.032559	0.0309375	0.0291414	0.0284621	0.0273503	0.0256332	0.0243799	0.0235103	0.0244945	0.0299446	0.0499172	0.086315	0.141818	0.227624	0.321648	0.397443	0.437685	0.459902	0.46763	0.471081	0.473214	0.47522	0.474654	0.476093	0.478065	0.479553	0.481008	0.482354	0.481857	0.481025	0.479186	0.477541	0.47611	0.477725	0.470966	0.459215	0.438314	0.431893	0.435237	0.438926	0.456664	0.900454052	0.004789618	0.022407	0.022391	0.021107	0.020101	0.0202	0.021237	0.02289	0.023961	0.02425	0.024316	0.024171	0.023861	0.023543	0.023322	0.023665	0.02563	0.030689	0.037137	0.04069	0.042092	0.040943	0.036755	0.032619	0.030365	0.029232	0.027702	0.025959	0.025214	0.024128	0.022477	0.021122	0.020047	0.020473	0.02493	0.041443	0.071708	0.118614	0.191019	0.272202	0.339925	0.37949	0.397369	0.404893	0.409307	0.413386	0.416028	0.4188	0.41959	0.4195	0.42166	0.423657	0.425008	0.426299	0.426394	0.426767	0.424753	0.422523	0.424397	0.414098	0.401492	0.373875	0.366413	0.36788	0.374315	0.381519	0.90374	-0.009392	0.023826	0.024498	0.023568	0.022871	0.023618	0.025503	0.028036	0.029633	0.030257	0.030616	0.030644	0.030451	0.030257	0.030102	0.030716	0.033296	0.039561	0.047396	0.051814	0.053525	0.052222	0.047317	0.042371	0.039778	0.038508	0.036614	0.034619	0.0338	0.032389	0.030378	0.028602	0.027166	0.027968	0.034477	0.055614	0.092836	0.150376	0.238517	0.332524	0.40817	0.454244	0.474663	0.482588	0.490067	0.495295	0.499387	0.504691	0.50681	0.506398	0.509441	0.509636	0.512437	0.515565	0.515436	0.517754	0.518747	0.519353	0.521604	0.527076	0.510164	0.472226	0.456846	0.457719	0.44944	0.468475	0.890441	-0.006733	0.0193217	0.0200485	0.0199979	0.0199471	0.0211973	0.0233502	0.0263739	0.0294089	0.0319749	0.0344021	0.036921	0.0393177	0.0414009	0.0435584	0.046549	0.051478	0.058837	0.0663189	0.0720304	0.0762804	0.0792456	0.0802135	0.0806657	0.0817227	0.0838907	0.0852626	0.0862309	0.0878789	0.0882934	0.0867813	0.0861739	0.0848565	0.0878753	0.101919	0.129467	0.158273	0.185751	0.21577	0.239233	0.254678	0.263173	0.273684	0.280602	0.287244	0.293792	0.299774	0.305532	0.312662	0.317834	0.323213	0.328554	0.3323	0.335944	0.33928	0.338081	0.340196	0.343394	0.338352	0.319281	0.314109	0.320987	0.318749	0.322645	0.322653	0.331506	0.523035476	0.162268826	0.0204793	0.0201038	0.0199626	0.0201137	0.0207961	0.0216925	0.0229727	0.0244295	0.0260909	0.0281191	0.0303338	0.03268	0.0349807	0.0372136	0.0396058	0.0424076	0.0458358	0.0490509	0.0517742	0.0541268	0.0561365	0.0576266	0.0589501	0.0604284	0.06214	0.0637102	0.0652563	0.0670752	0.0685476	0.0695601	0.0708742	0.0719938	0.0742797	0.0794015	0.0874311	0.094917	0.101172	0.106636	0.1108	0.114258	0.116923	0.120138	0.122586	0.125247	0.127695	0.13037	0.132781	0.135343	0.137417	0.139892	0.142099	0.144225	0.146433	0.148344	0.150696	0.15287	0.154362	0.156732	0.162149	0.164197	0.161805	0.16266	0.164463	0.165508	0.169424	0.245376924	0.303470217
141	Claire	N200_S20_+P_+K	NA	NA	5.160165858	0.0420138	0.042962	0.042671	0.0432613	0.0447111	0.046525	0.0489897	0.0519773	0.0546472	0.0565323	0.0571945	0.0575784	0.0583247	0.0598603	0.0630132	0.0685196	0.0771019	0.0871035	0.095428	0.102007	0.106767	0.108343	0.108753	0.109777	0.111114	0.111303	0.111204	0.112172	0.112772	0.112891	0.112203	0.111495	0.113914	0.123644	0.142666	0.16408	0.188246	0.213043	0.230711	0.241553	0.247099	0.249768	0.251443	0.252689	0.253971	0.254422	0.256085	0.255839	0.256799	0.256547	0.256742	0.25717	0.25805	0.259592	0.259955	0.264376	0.264715	0.268402	0.27626	0.289083	0.283385	0.281508	0.27708	0.281484	0.284424	0.376423608	0.210723113	0.0349707	0.0348767	0.0348271	0.0354233	0.03688	0.0389688	0.0417128	0.0445141	0.0469122	0.048748	0.0495252	0.0499471	0.0505134	0.0516665	0.0541297	0.0587853	0.0671459	0.0770758	0.0843467	0.0895028	0.0919269	0.0906847	0.0887483	0.0883337	0.0885526	0.0877581	0.0867035	0.0868229	0.0862768	0.0847843	0.0833428	0.0820533	0.0835711	0.0920341	0.114296	0.14617	0.187621	0.241431	0.291555	0.327518	0.345697	0.35585	0.359919	0.362117	0.363823	0.365442	0.365932	0.36711	0.368112	0.368789	0.369858	0.371144	0.371018	0.371527	0.371964	0.371851	0.372906	0.376072	0.377111	0.372098	0.365304	0.36312	0.364441	0.367727	0.377098	0.623120787	0.089892464	0.02633	0.026767	0.025882	0.025349	0.026002	0.027447	0.029591	0.031268	0.032266	0.032936	0.033134	0.033078	0.033046	0.033265	0.03425	0.037058	0.042985	0.050327	0.054929	0.057503	0.057635	0.054672	0.051494	0.049959	0.049366	0.048233	0.046794	0.04639	0.045638	0.044163	0.042884	0.041844	0.042581	0.048078	0.065733	0.095633	0.139976	0.205128	0.273694	0.327809	0.358179	0.372011	0.377731	0.381397	0.384824	0.387079	0.389465	0.389999	0.389797	0.39147	0.39319	0.394089	0.395421	0.395711	0.396424	0.395142	0.393884	0.396592	0.389405	0.381328	0.361354	0.355132	0.357017	0.364523	0.370955	0.797386	0.025412	0.025744	0.025536	0.024526	0.023974	0.024802	0.026636	0.029104	0.030666	0.031373	0.031944	0.032136	0.032066	0.032051	0.032112	0.033186	0.036572	0.043943	0.05262	0.057658	0.059915	0.05913	0.054571	0.049712	0.047186	0.045932	0.043991	0.041875	0.041118	0.039481	0.036978	0.034776	0.032894	0.033831	0.04226	0.065995	0.103086	0.156791	0.23416	0.311245	0.370097	0.406308	0.420836	0.427037	0.433451	0.438153	0.441899	0.446868	0.448607	0.448082	0.450374	0.450635	0.452607	0.455916	0.455775	0.45857	0.459802	0.461069	0.463824	0.468419	0.455201	0.424222	0.410095	0.410953	0.403361	0.418352	0.853185	0.001744	0.0213775	0.02261	0.022553	0.0225281	0.0234484	0.0250097	0.027295	0.0294549	0.0314004	0.0334423	0.0354337	0.0372192	0.0388803	0.0407392	0.0438675	0.0493635	0.0578063	0.0662518	0.0722265	0.0765001	0.0790255	0.0789717	0.078247	0.0785759	0.0797824	0.0802013	0.0802897	0.0813764	0.0810102	0.0788182	0.0774322	0.0753684	0.0779404	0.092192	0.121187	0.151739	0.182449	0.214284	0.237039	0.252238	0.261832	0.270184	0.275557	0.28123	0.287233	0.292858	0.298199	0.303279	0.305997	0.308781	0.313025	0.315294	0.317755	0.321093	0.32415	0.326072	0.326373	0.324891	0.31893	0.304735	0.308246	0.307753	0.308246	0.306851	0.311943	0.559032683	0.135082343	0.0263602	0.0254494	0.025102	0.0249802	0.0255685	0.0263836	0.0275983	0.0289104	0.0303652	0.0322735	0.0343162	0.0364526	0.0386001	0.0407516	0.0433881	0.0470794	0.0523367	0.0574784	0.0613112	0.0642308	0.0661548	0.0667039	0.0669233	0.0677337	0.0690338	0.0700487	0.0709322	0.072436	0.0732094	0.0731187	0.0735757	0.0737574	0.0758943	0.0833274	0.0974046	0.111802	0.124591	0.135798	0.143573	0.148881	0.152616	0.155554	0.15815	0.160824	0.163193	0.16584	0.168188	0.170657	0.172566	0.175026	0.177088	0.179164	0.18123	0.182874	0.185273	0.18734	0.188494	0.190828	0.196149	0.197976	0.194205	0.194422	0.196228	0.197239	0.201426	0.35145355	0.218336792
142	Horatio	N200_S20_+P_+K	2.185917949	0.782035854	5.480601812	0.0403822	0.0413142	0.0410184	0.0415624	0.0429814	0.0449602	0.0476531	0.0507223	0.0535013	0.0553566	0.0560511	0.0564241	0.0571334	0.0585904	0.0615991	0.0669294	0.0755074	0.0855797	0.0938087	0.100109	0.104427	0.105385	0.105328	0.106023	0.107222	0.107279	0.107033	0.107872	0.108376	0.108315	0.107514	0.106748	0.109161	0.118834	0.138738	0.161855	0.188214	0.216163	0.236881	0.249424	0.255331	0.258359	0.260159	0.261247	0.262467	0.262686	0.26406	0.263782	0.265074	0.26505	0.265235	0.265403	0.266698	0.267725	0.266947	0.271201	0.271127	0.274246	0.280234	0.290205	0.287086	0.286205	0.281252	0.28854	0.291029	0.40885411	0.190686943	0.0331266	0.0330105	0.0328426	0.0334291	0.0349295	0.0372869	0.0404959	0.0437134	0.0462669	0.0481151	0.0488639	0.0492473	0.0497286	0.0507403	0.0530094	0.0574865	0.0657691	0.0758243	0.0830227	0.087964	0.0898891	0.0879396	0.0854725	0.0847152	0.0847485	0.0837918	0.0825701	0.0825702	0.0819131	0.080289	0.0788295	0.077508	0.0790071	0.0874655	0.11065	0.145562	0.192661	0.255451	0.31465	0.357097	0.379199	0.390143	0.394706	0.397183	0.398937	0.400976	0.401849	0.40293	0.403887	0.404702	0.40602	0.407366	0.407679	0.408019	0.40952	0.409969	0.410785	0.4165	0.416768	0.41466	0.402348	0.399799	0.400291	0.404971	0.416131	0.66643481	0.072802908	0.025954	0.025925	0.024742	0.024076	0.024614	0.026195	0.028561	0.030341	0.031236	0.031723	0.031788	0.031589	0.031414	0.031415	0.03218	0.034902	0.041103	0.048853	0.053431	0.055688	0.055125	0.051136	0.047054	0.044906	0.043923	0.042409	0.040592	0.03995	0.038889	0.037071	0.035545	0.034296	0.034917	0.040562	0.05954	0.092025	0.139718	0.208766	0.280508	0.336289	0.367415	0.380633	0.386306	0.389447	0.392603	0.394469	0.396575	0.396918	0.39672	0.398479	0.400004	0.400939	0.40224	0.402269	0.402789	0.401462	0.400202	0.402744	0.395729	0.386763	0.365892	0.360945	0.362188	0.368529	0.375297	0.834211	0.008138	0.022649	0.023051	0.022187	0.021708	0.022435	0.024205	0.026658	0.028359	0.029165	0.029678	0.029818	0.029727	0.029632	0.029651	0.030589	0.03369	0.040467	0.048483	0.053135	0.055208	0.054411	0.050068	0.04551	0.043088	0.041897	0.04008	0.0381	0.037329	0.035767	0.033327	0.031366	0.029717	0.030774	0.038678	0.060718	0.095673	0.146368	0.220078	0.294404	0.351318	0.38414	0.399348	0.405032	0.410548	0.414339	0.417508	0.420633	0.422691	0.42276	0.425422	0.425573	0.427437	0.430675	0.430448	0.431157	0.432238	0.433788	0.434218	0.438266	0.4267	0.401185	0.391322	0.392075	0.386396	0.400599	0.858774	0.000527	0.0207243	0.0217445	0.0214976	0.021178	0.0220256	0.0235194	0.0257392	0.0278655	0.0295485	0.0311342	0.0326054	0.0338624	0.0349782	0.0362516	0.0388034	0.0437956	0.0517771	0.0598006	0.0653662	0.069098	0.0709894	0.070208	0.0687417	0.0684255	0.0690297	0.0689006	0.0683673	0.0688465	0.0679153	0.0652229	0.0633342	0.0609919	0.0628463	0.0759636	0.104187	0.135462	0.168131	0.205106	0.235068	0.255067	0.265975	0.275941	0.282427	0.287723	0.293307	0.297843	0.302165	0.307876	0.312211	0.316168	0.320848	0.323308	0.326204	0.328174	0.326715	0.329283	0.330429	0.330017	0.31472	0.312482	0.308135	0.307325	0.312273	0.314568	0.314978	0.635962005	0.094261116	0.0254827	0.0249721	0.0247431	0.024769	0.0255199	0.0264865	0.0279256	0.0295372	0.0313605	0.0336121	0.0360274	0.0385548	0.041019	0.0434376	0.046216	0.049808	0.0545441	0.0590376	0.0626245	0.0655573	0.06781	0.0690778	0.0700241	0.0713372	0.0729753	0.0743958	0.0757244	0.0775193	0.0786631	0.079013	0.0798824	0.0804469	0.0828591	0.0900527	0.102485	0.114588	0.125044	0.134148	0.140824	0.145839	0.149568	0.153203	0.156203	0.15935	0.162205	0.165331	0.168182	0.171091	0.173365	0.176259	0.178742	0.18119	0.183658	0.185788	0.188542	0.190843	0.192533	0.195246	0.201395	0.203681	0.199872	0.200297	0.202185	0.203449	0.207646	0.306798526	0.251257208
143	Arkeos	N200_S20_+P_+K	2.655581453	0.967057794	4.614656841	0.0286391	0.0298161	0.0293088	0.0295791	0.0306511	0.032726	0.0359527	0.039216	0.041553	0.0430534	0.0436111	0.0438256	0.044113	0.0449696	0.0474298	0.0528641	0.0630572	0.0750179	0.083358	0.0885156	0.0905039	0.0878939	0.0843807	0.0829364	0.082822	0.0813056	0.079478	0.0793508	0.0786321	0.0768389	0.0744099	0.0721352	0.0739179	0.0856943	0.114079	0.149884	0.19249	0.240821	0.278079	0.300737	0.311254	0.315537	0.317587	0.319195	0.320424	0.320856	0.322566	0.322295	0.323526	0.323544	0.323285	0.323965	0.324893	0.326293	0.326202	0.330307	0.330542	0.335095	0.3424	0.354382	0.343858	0.340564	0.334697	0.340055	0.344783	0.622390933	0.08807729	0.0164687	0.0164361	0.0158601	0.0156963	0.0162061	0.0174564	0.0192478	0.0207792	0.021591	0.0220192	0.0220143	0.0218462	0.021691	0.0217233	0.0223564	0.024369	0.0289647	0.0345339	0.0378803	0.0396127	0.0392888	0.0364089	0.0334567	0.0319024	0.0311535	0.0299723	0.0286309	0.0280884	0.0271856	0.0257452	0.0245626	0.0235307	0.0239274	0.0281729	0.0421768	0.0652904	0.0990298	0.149918	0.205304	0.249184	0.272392	0.284287	0.289271	0.291084	0.292266	0.293113	0.292795	0.29355	0.294726	0.295828	0.296721	0.297693	0.297215	0.296403	0.295148	0.293653	0.293074	0.293688	0.288732	0.281323	0.267274	0.264856	0.265496	0.269873	0.279745	0.847206116	0.006304578	0.019203	0.019383	0.018674	0.018203	0.01893	0.020535	0.022877	0.024665	0.025597	0.026179	0.0264	0.026354	0.026249	0.026274	0.027103	0.029958	0.036273	0.043851	0.04825	0.050338	0.049721	0.04575	0.041579	0.03936	0.038338	0.036742	0.034803	0.034094	0.032952	0.030948	0.029133	0.027498	0.027926	0.034048	0.05374	0.086381	0.134766	0.20682	0.284137	0.346333	0.382078	0.398441	0.405859	0.410541	0.414964	0.418119	0.421185	0.422233	0.422404	0.42465	0.426782	0.428228	0.429924	0.429825	0.430822	0.428962	0.427576	0.430322	0.4194	0.406927	0.382362	0.374163	0.375156	0.382707	0.390202	0.871245	0.002376	0.021419	0.021057	0.020383	0.020066	0.020968	0.022817	0.025447	0.0274	0.02855	0.029435	0.029952	0.030186	0.03037	0.030705	0.032142	0.036153	0.044173	0.05319	0.05847	0.061049	0.060748	0.056814	0.052315	0.049945	0.04885	0.04699	0.044855	0.044143	0.042347	0.039465	0.036936	0.034638	0.035607	0.045492	0.070538	0.105216	0.15108	0.212394	0.269417	0.311008	0.336522	0.347644	0.353071	0.358967	0.363334	0.367092	0.371362	0.373783	0.374232	0.376871	0.37765	0.379939	0.383077	0.383197	0.385526	0.386846	0.387537	0.391371	0.397933	0.38802	0.359717	0.350278	0.349653	0.344241	0.358153	0.816778	0.011141	0.023945	0.0245337	0.0249617	0.0251203	0.0261986	0.0279005	0.0302656	0.0331218	0.0363247	0.0400615	0.0443994	0.048983	0.0535311	0.057979	0.0625103	0.0675598	0.0732618	0.0787078	0.0837528	0.088385	0.0928162	0.096576	0.100149	0.103899	0.108298	0.112311	0.116264	0.120356	0.123948	0.126579	0.129924	0.13249	0.137337	0.14664	0.16116	0.173705	0.183725	0.193082	0.200743	0.206806	0.211693	0.218828	0.224554	0.229961	0.235816	0.241334	0.247597	0.253657	0.257574	0.261758	0.266289	0.26921	0.273252	0.277352	0.279526	0.282352	0.284902	0.282157	0.267199	0.267073	0.279974	0.283353	0.289992	0.285252	0.288107	0.241003507	0.36182074	0.0324104	0.0313298	0.0309267	0.0309151	0.0317151	0.0328423	0.0344374	0.0362242	0.0381673	0.0405422	0.0432186	0.046116	0.048986	0.0517924	0.0547015	0.0579796	0.0620506	0.0658774	0.0690914	0.0718216	0.074137	0.0758112	0.0772859	0.0790522	0.0810856	0.0829869	0.0849002	0.087115	0.0889351	0.0903173	0.0920874	0.0936324	0.0962145	0.101354	0.109818	0.118394	0.12583	0.1321	0.13673	0.140428	0.143432	0.146363	0.149064	0.151831	0.154308	0.157065	0.159591	0.162244	0.164298	0.166951	0.169179	0.171387	0.173577	0.175395	0.177883	0.179961	0.181305	0.183659	0.189191	0.19163	0.188654	0.189847	0.19149	0.19228	0.195936	0.215467316	0.295617683
144	Invicta	N200_S20_+P_+K	2.807096844	1.021514143	5.423062902	0.0318084	0.033036	0.0327942	0.0331542	0.0343093	0.0364502	0.0395672	0.0429301	0.0454022	0.0469213	0.0475003	0.0477183	0.0481168	0.0491104	0.0516666	0.0570574	0.0669317	0.0786828	0.0870705	0.0925301	0.095041	0.093051	0.0902156	0.0891983	0.0893979	0.0882804	0.0868444	0.0870082	0.0866746	0.0852994	0.0834687	0.0818722	0.0839982	0.0949748	0.121858	0.155845	0.195407	0.23908	0.272066	0.291662	0.300689	0.304408	0.306386	0.307768	0.309004	0.309253	0.31067	0.310619	0.3121	0.312008	0.31208	0.312584	0.313502	0.314885	0.314104	0.318542	0.317782	0.321073	0.326503	0.341947	0.33153	0.330799	0.325414	0.33279	0.335319	0.569663936	0.110852974	0.0167956	0.0174076	0.0172928	0.0174941	0.018392	0.0200187	0.0223745	0.0246106	0.0261505	0.0271623	0.0275556	0.0276852	0.0278618	0.0282894	0.0296525	0.0329846	0.0400099	0.0485862	0.0541071	0.0573853	0.0577451	0.0543933	0.0508368	0.0492277	0.048672	0.0473605	0.0458117	0.0454381	0.0445641	0.0428576	0.0413915	0.0401079	0.0409949	0.047768	0.0693455	0.104446	0.154908	0.228366	0.304396	0.363283	0.396016	0.411971	0.418514	0.422229	0.424794	0.427177	0.428673	0.429638	0.430619	0.431874	0.433333	0.435143	0.435146	0.435379	0.436749	0.436117	0.436066	0.439525	0.436898	0.426676	0.408529	0.404	0.404791	0.409348	0.423312	0.821570812	0.03122194	0.013627	0.01448	0.013922	0.013447	0.013902	0.015216	0.017171	0.018673	0.01938	0.01976	0.019851	0.019726	0.019577	0.019553	0.020163	0.022516	0.028035	0.034846	0.038726	0.04048	0.039725	0.035921	0.032079	0.030052	0.029128	0.027711	0.026048	0.025438	0.024452	0.022778	0.02132	0.020134	0.020612	0.02563	0.042731	0.072369	0.117176	0.18505	0.259185	0.319232	0.353349	0.369344	0.376257	0.380447	0.384573	0.38725	0.390007	0.39097	0.391265	0.393544	0.395638	0.396983	0.398452	0.39887	0.399342	0.397764	0.396186	0.39787	0.389625	0.377563	0.353524	0.347742	0.347933	0.355272	0.36186	0.896127	0.001407	0.016981	0.01736	0.016825	0.01646	0.017243	0.018884	0.021191	0.022916	0.023793	0.024429	0.024728	0.024777	0.024813	0.024951	0.025997	0.029252	0.036306	0.044624	0.049443	0.051589	0.050855	0.046535	0.041938	0.039535	0.038429	0.036627	0.034628	0.033927	0.032442	0.030135	0.028126	0.026458	0.027373	0.035183	0.057339	0.091601	0.140239	0.210415	0.280449	0.333393	0.364445	0.378993	0.385261	0.390996	0.395186	0.398445	0.402015	0.404613	0.40522	0.408267	0.408812	0.411092	0.414218	0.414052	0.414811	0.415793	0.41654	0.419681	0.424264	0.41421	0.383004	0.374879	0.375312	0.370789	0.386339	0.867325	0.004127	0.0155204	0.0164811	0.0166103	0.0165552	0.0174139	0.0187502	0.0209786	0.023458	0.0258985	0.0282946	0.0307964	0.0331852	0.0353573	0.0375921	0.040515	0.0449195	0.0510154	0.0570374	0.0617878	0.0655663	0.0683966	0.0696504	0.0705339	0.0718615	0.0740419	0.0756372	0.0769043	0.0786853	0.0797026	0.0790544	0.0790465	0.0785298	0.0813646	0.0926935	0.114193	0.136307	0.155915	0.176829	0.193748	0.205303	0.211422	0.220525	0.226615	0.231612	0.237317	0.241906	0.245828	0.252834	0.257728	0.262794	0.267572	0.271384	0.274224	0.276653	0.275215	0.276013	0.279315	0.280498	0.258331	0.254122	0.261144	0.262663	0.270011	0.273329	0.276784	0.471623445	0.198972251	0.0176729	0.0175418	0.0173912	0.0174519	0.0179449	0.0185909	0.0195988	0.0207898	0.022203	0.0240156	0.0260034	0.0281253	0.0302641	0.0324146	0.0348403	0.0378729	0.0417048	0.0452611	0.0481591	0.0506218	0.0526618	0.0540404	0.0551898	0.0565699	0.0581778	0.0596445	0.0610865	0.0628538	0.0640962	0.064718	0.0658121	0.0666565	0.0689412	0.0749207	0.0846765	0.0938033	0.10118	0.107271	0.111737	0.115414	0.118375	0.121549	0.124228	0.127055	0.129649	0.132418	0.135	0.137604	0.139702	0.142269	0.144482	0.146678	0.148935	0.150829	0.153297	0.155291	0.156783	0.159181	0.164156	0.165557	0.163566	0.164105	0.166121	0.167081	0.17066	0.286209189	0.295465888
145	Zulu	N200_S0_-P_-K	10.57806652	2.346989589	0.551376045	0.0300247	0.0307935	0.0308437	0.0312785	0.0323284	0.0340531	0.0367101	0.0400021	0.0427485	0.0449395	0.0460696	0.0467626	0.047575	0.0492132	0.0531614	0.0608376	0.0730622	0.0861252	0.0962836	0.104077	0.109579	0.1114	0.111611	0.112642	0.114391	0.114636	0.114145	0.115435	0.11493	0.112276	0.109706	0.106645	0.109175	0.128055	0.163505	0.193476	0.21858	0.23917	0.250934	0.257586	0.261997	0.262986	0.264286	0.265583	0.266381	0.266779	0.268486	0.267769	0.268183	0.267556	0.267063	0.267039	0.267962	0.269031	0.269468	0.274333	0.27284	0.277554	0.285958	0.293842	0.28765	0.289452	0.283278	0.288211	0.291137	0.415333864	0.217455918	0.0356489	0.0351425	0.0354454	0.0363732	0.0379345	0.0399933	0.0427581	0.0459922	0.0493214	0.052354	0.0541013	0.0552419	0.0565518	0.0587662	0.0631106	0.0706932	0.0822733	0.0947954	0.105005	0.113675	0.119744	0.122154	0.123067	0.124584	0.12649	0.127041	0.126901	0.128048	0.127655	0.125513	0.124036	0.122152	0.124608	0.139726	0.169874	0.198945	0.223869	0.245155	0.258978	0.26729	0.271945	0.275246	0.277534	0.279259	0.280544	0.281971	0.282807	0.283801	0.284428	0.285004	0.285826	0.286938	0.287076	0.287875	0.289484	0.29034	0.292001	0.296693	0.300857	0.301684	0.297648	0.298149	0.299487	0.30304	0.31046	0.380278608	0.230077444	0.032341	0.031896	0.031697	0.032132	0.033478	0.035374	0.038139	0.040985	0.043811	0.046611	0.048381	0.049487	0.050719	0.052811	0.057104	0.065306	0.077779	0.090777	0.100837	0.108922	0.114035	0.115141	0.114457	0.114661	0.115588	0.115471	0.114352	0.115009	0.113738	0.110213	0.107592	0.104402	0.106107	0.123723	0.158111	0.189564	0.215101	0.235415	0.248396	0.256662	0.261966	0.264318	0.266998	0.268882	0.271075	0.272527	0.274229	0.274904	0.274879	0.275856	0.276912	0.277553	0.278756	0.279376	0.280789	0.280353	0.281268	0.285079	0.284424	0.28493	0.278078	0.277474	0.27933	0.285202	0.288851	0.431222	0.190926	0.034943	0.034129	0.033704	0.033894	0.034877	0.03648	0.038961	0.04139	0.04386	0.046313	0.047898	0.049047	0.050276	0.052333	0.056849	0.065418	0.078021	0.090405	0.099913	0.107492	0.11259	0.114303	0.114108	0.114604	0.11562	0.115385	0.114642	0.115505	0.113281	0.108322	0.104702	0.099949	0.10161	0.125033	0.162547	0.190182	0.209975	0.225884	0.235335	0.241315	0.246369	0.249872	0.252214	0.255225	0.257697	0.259637	0.261807	0.264016	0.264866	0.266754	0.267079	0.269012	0.271548	0.272439	0.274317	0.275845	0.278948	0.282792	0.2908	0.292475	0.282502	0.282384	0.285455	0.281601	0.29255	0.425647	0.18549	0.038263	0.0389203	0.0389937	0.0395307	0.0407103	0.0422563	0.0441291	0.046475	0.0492106	0.0517293	0.0536622	0.0552098	0.0569116	0.0592093	0.0626329	0.0673538	0.0732294	0.0794409	0.0857493	0.0919858	0.0979202	0.102959	0.107119	0.110852	0.11419	0.116924	0.119414	0.122061	0.124195	0.125461	0.127167	0.12813	0.131416	0.139865	0.151748	0.160282	0.166899	0.172341	0.176554	0.180241	0.183445	0.187298	0.190138	0.192942	0.195204	0.197574	0.200135	0.202327	0.203376	0.204742	0.206795	0.208218	0.209833	0.211398	0.213766	0.216184	0.218137	0.22115	0.220436	0.227213	0.226262	0.226408	0.228301	0.231236	0.232639	0.182619405	0.38161739	0.0386442	0.0380786	0.0379138	0.0380046	0.0386186	0.0391931	0.0401875	0.041629	0.0434869	0.0452717	0.0463417	0.0472362	0.0483379	0.0500328	0.0528936	0.0570791	0.0627373	0.0687764	0.0747554	0.0804789	0.0855751	0.0895719	0.0925668	0.0950457	0.0972164	0.0986763	0.0998885	0.101463	0.102336	0.102071	0.102439	0.101974	0.104	0.11219	0.123957	0.132711	0.139246	0.144342	0.14787	0.15063	0.152418	0.15467	0.156222	0.157532	0.158552	0.159741	0.160363	0.161437	0.161882	0.162816	0.163513	0.164232	0.165081	0.165713	0.166609	0.168035	0.168758	0.170025	0.173354	0.175312	0.174579	0.176074	0.178428	0.179083	0.183608	0.200682494	0.339284339
146	Barrel	N200_S0_-P_-K	22.44215796	3.08852752	0.530617386	0.0297353	0.0301303	0.0300854	0.0305591	0.031523	0.0333076	0.0360942	0.0394629	0.0423572	0.044627	0.0459199	0.0467268	0.0475877	0.0492867	0.0531951	0.0607466	0.0722273	0.084285	0.0934962	0.100555	0.105735	0.107807	0.108531	0.109935	0.112202	0.112947	0.113052	0.114769	0.114738	0.11222	0.109491	0.106141	0.108653	0.128212	0.164024	0.193656	0.217851	0.237782	0.249445	0.256314	0.260504	0.261873	0.263658	0.265198	0.26641	0.266713	0.268509	0.268296	0.26938	0.269167	0.269199	0.269136	0.270336	0.271538	0.271198	0.276186	0.274604	0.279751	0.286916	0.295479	0.29185	0.294014	0.286273	0.291576	0.295502	0.416332045	0.216367034	0.03784	0.0370949	0.0374137	0.0383796	0.039995	0.0421476	0.045174	0.048777	0.0524368	0.055735	0.0576723	0.058996	0.0604198	0.0628149	0.0674698	0.0755548	0.0876942	0.100517	0.11095	0.119789	0.126076	0.12872	0.129848	0.131595	0.133796	0.134591	0.134592	0.136023	0.13562	0.132966	0.130962	0.128174	0.13063	0.148269	0.182594	0.214326	0.24053	0.262714	0.277228	0.286105	0.291133	0.294884	0.297793	0.299769	0.301432	0.303151	0.304264	0.305586	0.306516	0.307371	0.308418	0.3097	0.31009	0.311012	0.312619	0.313573	0.315347	0.32063	0.324525	0.32637	0.32121	0.321935	0.323435	0.326316	0.334592	0.390182133	0.220758812	0.035934	0.035675	0.03552	0.035915	0.037063	0.038616	0.040968	0.043674	0.046525	0.049173	0.050839	0.051961	0.05319	0.055144	0.058702	0.064953	0.074052	0.083704	0.091751	0.098642	0.103785	0.106464	0.1078	0.109353	0.111181	0.112198	0.112374	0.113726	0.113923	0.112468	0.111393	0.109772	0.111698	0.124527	0.14808	0.168939	0.185468	0.198428	0.207043	0.212966	0.216618	0.219441	0.221956	0.223842	0.226111	0.227664	0.229386	0.230571	0.231229	0.232603	0.233851	0.234862	0.236377	0.237356	0.238407	0.238979	0.240017	0.243867	0.244124	0.246354	0.241322	0.243168	0.244973	0.250042	0.253087	0.330456	0.248846	0.039006	0.038289	0.037899	0.038017	0.038809	0.03993	0.041904	0.044166	0.046635	0.049021	0.050527	0.051657	0.052925	0.054977	0.058991	0.066159	0.076344	0.086507	0.094829	0.101884	0.107286	0.110229	0.111602	0.113349	0.115218	0.116023	0.116468	0.118171	0.117348	0.1143	0.112012	0.108606	0.110496	0.130013	0.160732	0.183277	0.199852	0.212926	0.220559	0.225799	0.23096	0.233906	0.236464	0.239475	0.241947	0.243975	0.246482	0.248488	0.249197	0.250925	0.251494	0.253171	0.255925	0.256749	0.259324	0.261692	0.264564	0.269519	0.279702	0.282569	0.272391	0.272208	0.274525	0.271214	0.280269	0.363062	0.228099	0.0411713	0.0418283	0.0418027	0.0421242	0.0428547	0.0438566	0.0452973	0.0473297	0.0499083	0.052239	0.0538041	0.0549588	0.0563053	0.0583744	0.0616444	0.0662061	0.0718773	0.0778937	0.084168	0.0904359	0.0964356	0.101508	0.105678	0.109269	0.112426	0.114893	0.11714	0.11943	0.12126	0.122272	0.123847	0.124734	0.127693	0.135156	0.145494	0.152634	0.157637	0.161925	0.16554	0.168694	0.171121	0.174434	0.176827	0.178901	0.180639	0.182238	0.18393	0.185731	0.18655	0.187591	0.189249	0.190145	0.191397	0.192433	0.194004	0.195894	0.197506	0.199479	0.199016	0.206387	0.20579	0.205781	0.207678	0.211207	0.211905	0.161349008	0.391529041	0.0415453	0.0409342	0.0410021	0.0411975	0.0418859	0.04251	0.0436446	0.045307	0.0474785	0.0495418	0.0508124	0.051836	0.0531167	0.0550821	0.0583906	0.0632242	0.0695665	0.0762002	0.0828515	0.0892602	0.0949824	0.0996074	0.103092	0.105957	0.10836	0.110062	0.111527	0.113374	0.114291	0.113959	0.114357	0.113717	0.116046	0.12582	0.13952	0.148995	0.15591	0.161124	0.164526	0.167601	0.170076	0.172969	0.174736	0.176776	0.178418	0.180243	0.181606	0.18293	0.183495	0.184751	0.18578	0.186776	0.188122	0.189388	0.191693	0.193475	0.194708	0.196644	0.201861	0.205057	0.203002	0.205153	0.207623	0.208518	0.212049	0.201835052	0.344003914
147	Leeds	N200_S0_-P_-K	39.29701298	3.650674574	0.953872667	0.0343976	0.0348842	0.0348847	0.0355681	0.036405	0.0378339	0.0400543	0.0430151	0.0458407	0.0480422	0.0491143	0.0498626	0.0508795	0.052727	0.0562378	0.0624956	0.0718933	0.0823532	0.0913489	0.0990706	0.10534	0.108943	0.111141	0.113354	0.115785	0.116882	0.117553	0.119291	0.1202	0.119943	0.1194	0.118504	0.121424	0.134543	0.158232	0.178567	0.196978	0.212561	0.222263	0.228356	0.232374	0.234333	0.235916	0.23743	0.238649	0.239287	0.241127	0.240854	0.241477	0.241258	0.241131	0.241285	0.242457	0.244047	0.244774	0.249058	0.248118	0.25369	0.259545	0.267695	0.266573	0.26794	0.26277	0.266529	0.268672	0.320400739	0.28545867	0.0437094	0.0428604	0.0432193	0.0444678	0.0462056	0.048317	0.0511447	0.054785	0.0587121	0.0621205	0.0640488	0.065349	0.0668485	0.0693435	0.0737706	0.0808425	0.0912039	0.102593	0.112598	0.121626	0.128672	0.132698	0.135291	0.138033	0.1407	0.14208	0.142829	0.144513	0.145125	0.144497	0.144147	0.143497	0.146233	0.158429	0.182121	0.205712	0.227155	0.246348	0.25939	0.267679	0.272691	0.275989	0.278623	0.280414	0.281828	0.283343	0.284456	0.285349	0.285958	0.286552	0.287476	0.288581	0.288907	0.289771	0.291615	0.292345	0.294176	0.299441	0.303414	0.305424	0.302949	0.302558	0.303877	0.307208	0.315459	0.311611464	0.270706331	0.039711	0.039288	0.039229	0.039673	0.04094	0.042438	0.044822	0.047657	0.050737	0.053569	0.055283	0.056399	0.057662	0.059794	0.063678	0.070536	0.08066	0.091652	0.100881	0.108783	0.114585	0.117335	0.118511	0.120017	0.121777	0.122592	0.122527	0.123792	0.1238	0.122242	0.121238	0.119884	0.122	0.135023	0.160519	0.185144	0.206693	0.224712	0.236756	0.244734	0.249841	0.252703	0.255385	0.257415	0.259725	0.261323	0.263082	0.264028	0.264365	0.265442	0.266603	0.267449	0.268891	0.269852	0.27136	0.271353	0.272662	0.277025	0.27733	0.279207	0.27222	0.273688	0.275858	0.280772	0.284966	0.353445	0.238306	0.04004	0.039083	0.038747	0.038791	0.039472	0.040506	0.042446	0.044634	0.047109	0.049566	0.051068	0.052118	0.053406	0.05547	0.059698	0.067513	0.079096	0.090833	0.100127	0.107775	0.113155	0.115231	0.115437	0.116333	0.117502	0.117398	0.11692	0.117961	0.116375	0.112595	0.109803	0.106118	0.107886	0.128047	0.162	0.189051	0.210523	0.228108	0.238258	0.244851	0.251339	0.254388	0.256711	0.260197	0.262848	0.265273	0.268348	0.270294	0.270787	0.2726	0.273144	0.27513	0.278006	0.279265	0.282655	0.285452	0.28869	0.294533	0.307264	0.309416	0.297429	0.295696	0.29821	0.294028	0.303903	0.40819	0.196804	0.0409204	0.0416375	0.0415857	0.0420095	0.0428083	0.0438864	0.0454285	0.0476319	0.0503211	0.0528796	0.0547604	0.0562159	0.0578627	0.0601971	0.0638528	0.0691164	0.0757371	0.0825706	0.0892902	0.0957644	0.101742	0.106586	0.110403	0.113858	0.116957	0.119367	0.12149	0.123845	0.125394	0.125774	0.126862	0.127024	0.130091	0.140189	0.155057	0.165552	0.173135	0.179169	0.183622	0.187437	0.190816	0.194566	0.197504	0.200303	0.202637	0.205001	0.207588	0.209876	0.2109	0.212237	0.214267	0.21562	0.217443	0.218925	0.221483	0.22392	0.22567	0.228449	0.228233	0.236067	0.234626	0.233504	0.235687	0.238283	0.239922	0.205781529	0.353389139	0.043338	0.0421204	0.041812	0.0418743	0.0423387	0.0427817	0.0437274	0.0452334	0.0473025	0.0493294	0.0505809	0.0516139	0.0529097	0.0548659	0.0580976	0.0628228	0.0689669	0.0753137	0.0815752	0.087591	0.0929738	0.0971659	0.100329	0.102874	0.105101	0.106664	0.107917	0.109559	0.110232	0.109636	0.109943	0.109141	0.111172	0.120361	0.133436	0.142257	0.148045	0.152426	0.1556	0.158326	0.160265	0.162669	0.164372	0.165986	0.167143	0.168554	0.169459	0.17064	0.171249	0.172504	0.17337	0.174268	0.175267	0.176137	0.177649	0.178989	0.179922	0.182118	0.187797	0.190046	0.188035	0.18968	0.191954	0.193542	0.197407	0.193072613	0.335222263
148	Croft	N200_S0_-P_-K	37.6249229	3.576132053	0.547775092	0.0306807	0.0308232	0.0309551	0.0314211	0.0324223	0.034047	0.0365935	0.039789	0.0426054	0.044853	0.0460556	0.0467818	0.0476944	0.04939	0.0531126	0.0603171	0.0717343	0.0840525	0.093686	0.101124	0.106284	0.107944	0.10813	0.109086	0.110862	0.11117	0.110857	0.112245	0.112137	0.110056	0.107931	0.10538	0.107962	0.125367	0.158809	0.188013	0.212645	0.233691	0.246311	0.253796	0.258023	0.260148	0.261873	0.26347	0.264882	0.265445	0.267327	0.266936	0.26817	0.268249	0.267938	0.268387	0.269576	0.270771	0.270694	0.275683	0.273672	0.277589	0.282309	0.292708	0.289042	0.289781	0.284176	0.290208	0.291903	0.416161261	0.216116093	0.0387774	0.037928	0.0382828	0.0393463	0.0410031	0.0430869	0.0459189	0.0493426	0.0528388	0.0560073	0.0578327	0.0590844	0.0604978	0.0628124	0.0671604	0.074613	0.0859035	0.0980887	0.108135	0.116678	0.122687	0.125016	0.125902	0.127461	0.129424	0.13008	0.130049	0.131318	0.131089	0.129066	0.127592	0.125574	0.127949	0.143268	0.174248	0.204507	0.23055	0.25311	0.268037	0.277189	0.282699	0.286306	0.28933	0.291472	0.293136	0.294984	0.296193	0.297574	0.298516	0.29939	0.300567	0.301995	0.302477	0.303216	0.305126	0.305838	0.307707	0.31287	0.317981	0.317547	0.313855	0.313758	0.315335	0.318878	0.327622	0.386746038	0.219303796	0.033156	0.032641	0.032316	0.032608	0.033673	0.035164	0.037522	0.040089	0.042659	0.045083	0.046576	0.047507	0.048555	0.050275	0.053744	0.06034	0.070328	0.080873	0.089107	0.095708	0.099925	0.100953	0.100546	0.100823	0.101743	0.1018	0.101017	0.101687	0.100957	0.09839	0.096412	0.093975	0.095483	0.109596	0.137422	0.163174	0.184224	0.2013	0.212457	0.219655	0.22386	0.226548	0.22902	0.230803	0.232944	0.234439	0.23605	0.23713	0.23768	0.238948	0.240173	0.241138	0.242523	0.243428	0.244385	0.244605	0.245729	0.249213	0.248637	0.25	0.243967	0.245038	0.247143	0.251655	0.255444	0.411514	0.190018	0.034888	0.03392	0.033511	0.033575	0.034324	0.035502	0.037475	0.039612	0.041851	0.044096	0.04556	0.046641	0.047854	0.049782	0.0537	0.060834	0.071154	0.081293	0.089294	0.095827	0.100462	0.102416	0.102783	0.10374	0.105012	0.10522	0.105095	0.106273	0.104928	0.101358	0.098724	0.095164	0.096986	0.116765	0.1479	0.171237	0.188572	0.202432	0.210415	0.215842	0.221221	0.223975	0.226516	0.229676	0.232161	0.234345	0.23709	0.239081	0.239857	0.241692	0.242345	0.244208	0.246678	0.247716	0.250384	0.252762	0.255457	0.26062	0.271073	0.272231	0.26246	0.261503	0.264036	0.259923	0.27006	0.400398	0.200547	0.0374925	0.0381543	0.0380891	0.0383308	0.0390801	0.0400872	0.04144	0.0433533	0.0456564	0.047835	0.049439	0.0507218	0.052176	0.0542296	0.0573353	0.0617027	0.0671795	0.0728303	0.0784535	0.0839121	0.0890567	0.093221	0.0966105	0.0996928	0.102542	0.104833	0.106911	0.109139	0.110786	0.111498	0.112897	0.113504	0.11637	0.124484	0.13633	0.144823	0.15101	0.156208	0.160348	0.163909	0.166695	0.170245	0.172973	0.175355	0.17745	0.179442	0.181631	0.183789	0.184981	0.18642	0.188424	0.189711	0.191294	0.192501	0.194312	0.19618	0.197912	0.200069	0.200172	0.206281	0.205648	0.206126	0.208265	0.210948	0.212408	0.195625953	0.360167532	0.0400502	0.0393571	0.0394091	0.0395574	0.0401959	0.0407464	0.0417383	0.0431783	0.0450551	0.0469365	0.0481727	0.0492511	0.0505503	0.0524211	0.0554737	0.0598865	0.0656242	0.0715362	0.077312	0.0828126	0.087723	0.0915962	0.0945561	0.0970599	0.099242	0.100843	0.102246	0.104038	0.104899	0.104611	0.105076	0.104595	0.106838	0.1161	0.128931	0.13782	0.144237	0.14917	0.152634	0.155607	0.158015	0.160791	0.162692	0.164742	0.166364	0.168183	0.169604	0.171165	0.171928	0.17326	0.174478	0.175579	0.176941	0.178147	0.18029	0.182036	0.183068	0.185636	0.19034	0.193096	0.191278	0.192801	0.195427	0.196272	0.200627	0.207227396	0.330089906
149	Firefly	N200_S0_-P_-K	33.5187591	3.440520771	1.075276387	0.0336527	0.0339799	0.0338748	0.0343441	0.035234	0.0368298	0.0394753	0.0428607	0.0459386	0.0481372	0.0492231	0.0498977	0.0507509	0.0523488	0.0557498	0.0620327	0.0719816	0.0829337	0.0917887	0.0988646	0.104147	0.106608	0.107848	0.109514	0.111777	0.112687	0.113133	0.114953	0.115441	0.114306	0.112983	0.111293	0.114025	0.129221	0.15893	0.186361	0.211615	0.233843	0.247345	0.255348	0.260053	0.26224	0.263715	0.26555	0.266851	0.267677	0.269735	0.26959	0.270137	0.269896	0.270055	0.270135	0.271744	0.272886	0.274127	0.279235	0.277938	0.282611	0.290676	0.302518	0.295829	0.298083	0.291033	0.296507	0.29707	0.396277863	0.228218745	0.0420251	0.0412106	0.0415263	0.0426165	0.0442374	0.0462775	0.0492027	0.0528876	0.0567031	0.0599516	0.0617906	0.0630329	0.064407	0.066672	0.070819	0.0777425	0.088117	0.0994974	0.109009	0.117248	0.123272	0.126081	0.127577	0.129539	0.131716	0.132707	0.133098	0.134547	0.134698	0.133482	0.132624	0.131419	0.13391	0.147046	0.17421	0.202215	0.228244	0.2521	0.268386	0.278421	0.284364	0.28801	0.290791	0.292766	0.294336	0.296087	0.297282	0.298489	0.299202	0.299981	0.301009	0.302456	0.302789	0.303612	0.305713	0.306465	0.308139	0.313731	0.318391	0.318585	0.314663	0.314588	0.315777	0.319387	0.327911	0.369391643	0.226602878	0.038651	0.038484	0.038181	0.038476	0.039613	0.041208	0.043874	0.046954	0.050078	0.052838	0.054527	0.055606	0.056772	0.058756	0.062623	0.069886	0.081096	0.093253	0.102819	0.110511	0.115511	0.116834	0.116568	0.117117	0.118276	0.118518	0.117827	0.118737	0.118038	0.115406	0.113605	0.111429	0.113353	0.128656	0.160555	0.192668	0.221196	0.245559	0.261729	0.271956	0.278126	0.281705	0.284649	0.287058	0.289809	0.2918	0.293951	0.29521	0.295636	0.297101	0.29867	0.299786	0.301463	0.302609	0.304238	0.304533	0.305869	0.309746	0.309926	0.309874	0.302346	0.302299	0.305164	0.310696	0.314709	0.43039	0.186538	0.03801	0.03709	0.03655	0.036428	0.037006	0.038258	0.04057	0.043058	0.045472	0.04768	0.049045	0.049987	0.05104	0.052775	0.056634	0.064215	0.075966	0.087947	0.097017	0.104053	0.108522	0.109559	0.108877	0.109129	0.110028	0.109629	0.108732	0.109516	0.107566	0.10318	0.099774	0.095537	0.097242	0.118298	0.155344	0.185741	0.209507	0.229416	0.241165	0.248456	0.254327	0.258189	0.26063	0.264029	0.266857	0.269241	0.272052	0.274487	0.275559	0.277624	0.278526	0.280775	0.283651	0.284895	0.287656	0.290123	0.293686	0.298142	0.309959	0.311263	0.299552	0.297671	0.300256	0.296704	0.307431	0.456554	0.163443	0.0448393	0.0456467	0.0455046	0.0459635	0.0469141	0.0481486	0.0499189	0.052429	0.0554109	0.0582099	0.0603675	0.0621167	0.0640296	0.066594	0.0704537	0.0758037	0.0824464	0.0892527	0.0960389	0.102632	0.108837	0.114041	0.118318	0.122203	0.12573	0.128598	0.131204	0.134034	0.13604	0.136915	0.138465	0.139062	0.142606	0.153124	0.167619	0.177345	0.184419	0.190111	0.194589	0.198668	0.202465	0.206687	0.210133	0.213475	0.216335	0.21917	0.22243	0.225119	0.226664	0.228401	0.230846	0.232762	0.234749	0.236677	0.239578	0.242244	0.244743	0.247567	0.247911	0.256924	0.253056	0.252835	0.255401	0.25853	0.258992	0.191436161	0.363180281	0.0411054	0.0406106	0.040319	0.0402367	0.0405664	0.0408834	0.0416635	0.0429465	0.0447165	0.0465461	0.0477782	0.0488796	0.0501996	0.0520797	0.055024	0.0592026	0.064486	0.0698539	0.075195	0.0803405	0.0849985	0.0887944	0.0917777	0.0942105	0.0964209	0.0980619	0.0994859	0.101223	0.102181	0.101936	0.102534	0.102043	0.104203	0.11275	0.124044	0.131331	0.136058	0.139767	0.142648	0.145253	0.147143	0.149784	0.151653	0.153444	0.154809	0.156406	0.157508	0.159021	0.159978	0.161391	0.162487	0.163678	0.16483	0.165912	0.167204	0.168686	0.169707	0.171146	0.175335	0.177215	0.176197	0.179013	0.181248	0.182579	0.18595	0.185455881	0.338574763
150	Myriad	N200_S0_-P_-K	28.68536105	3.351209635	0.77154385	0.035825	0.0365725	0.0364649	0.0371001	0.0381876	0.0398374	0.042349	0.0456879	0.0487904	0.0511093	0.0523255	0.0531128	0.054111	0.0559467	0.059581	0.06598	0.0758962	0.0868028	0.0959343	0.103392	0.10921	0.112204	0.113864	0.115837	0.118244	0.11937	0.120039	0.121878	0.122623	0.121808	0.120868	0.119411	0.122243	0.137041	0.164025	0.188006	0.209591	0.22897	0.241283	0.248749	0.253056	0.255406	0.257319	0.258989	0.260284	0.260891	0.262754	0.262535	0.263852	0.26392	0.263929	0.263998	0.265736	0.266715	0.26736	0.271538	0.26961	0.274883	0.281157	0.290485	0.287992	0.289065	0.282625	0.289636	0.291153	0.355873349	0.25190855	0.0476426	0.0464879	0.0470171	0.0484511	0.0504375	0.0528841	0.0561531	0.0602377	0.064486	0.0681627	0.0702771	0.071762	0.0734013	0.0760682	0.0807666	0.0883975	0.0996654	0.111918	0.12228	0.131334	0.138074	0.141406	0.143323	0.145735	0.148327	0.149587	0.150187	0.151958	0.152443	0.151394	0.150643	0.149436	0.152174	0.16632	0.194514	0.223199	0.249684	0.274054	0.29102	0.301588	0.307859	0.311925	0.315132	0.31741	0.319203	0.321145	0.322508	0.323957	0.325005	0.326103	0.327411	0.32887	0.329452	0.330406	0.332563	0.333329	0.3353	0.341403	0.345107	0.347849	0.344085	0.343754	0.345276	0.348459	0.358303	0.348717971	0.236771357	0.038923	0.038458	0.038127	0.038301	0.039281	0.040703	0.043099	0.045869	0.048644	0.051096	0.052518	0.053343	0.054286	0.055963	0.05926	0.065608	0.075517	0.086285	0.094611	0.101219	0.105348	0.106088	0.10549	0.105663	0.106485	0.106433	0.10557	0.106127	0.105526	0.10323	0.101491	0.099478	0.100955	0.113593	0.14028	0.167312	0.191069	0.211765	0.225657	0.234243	0.238623	0.241569	0.243851	0.245361	0.247319	0.248593	0.24993	0.250934	0.251401	0.252563	0.253788	0.254517	0.255865	0.256699	0.257543	0.257685	0.258881	0.262114	0.262257	0.263033	0.256354	0.257917	0.259356	0.26462	0.267954	0.414424	0.178	0.037245	0.03644	0.035976	0.035935	0.036683	0.038017	0.040328	0.042811	0.045248	0.047531	0.048914	0.049854	0.050919	0.052711	0.056718	0.064492	0.076283	0.088114	0.09705	0.103951	0.108412	0.109513	0.108864	0.109166	0.110055	0.109668	0.108768	0.109518	0.10763	0.10324	0.099641	0.095105	0.096653	0.117579	0.153214	0.181933	0.204056	0.222514	0.233585	0.240309	0.245896	0.248714	0.251198	0.25415	0.256362	0.258156	0.260433	0.262321	0.263081	0.264845	0.265234	0.266898	0.269372	0.269966	0.271944	0.273804	0.276662	0.280695	0.289589	0.291171	0.280344	0.279325	0.281323	0.278168	0.288515	0.444285	0.166181	0.0425975	0.0428562	0.0428289	0.0432021	0.0441897	0.0455654	0.0474309	0.0499495	0.0528781	0.0555978	0.0576811	0.0593521	0.0611451	0.0635879	0.0671994	0.0722127	0.0783976	0.0847053	0.0909556	0.0969834	0.102657	0.107331	0.111215	0.114743	0.118066	0.120748	0.123168	0.125753	0.127732	0.128611	0.130157	0.13077	0.134033	0.143289	0.156386	0.165504	0.171978	0.177605	0.182274	0.186269	0.189361	0.193433	0.196532	0.199257	0.201684	0.203953	0.206315	0.208933	0.210493	0.212112	0.214525	0.215988	0.217824	0.219256	0.221156	0.22313	0.225384	0.227494	0.228797	0.234462	0.233866	0.233967	0.235715	0.239431	0.241177	0.189067203	0.358801518	0.041155	0.040589	0.0406008	0.0407144	0.0413872	0.0419799	0.043085	0.04468	0.0467779	0.0489009	0.0503892	0.0517455	0.0533008	0.0554101	0.0587163	0.063319	0.0690421	0.0748218	0.0805757	0.0861049	0.0911231	0.095284	0.0985278	0.101264	0.103645	0.105413	0.107013	0.108959	0.109966	0.109672	0.110128	0.109427	0.111825	0.121778	0.134521	0.142647	0.148275	0.152688	0.155897	0.158946	0.16134	0.164413	0.166436	0.168611	0.170402	0.172374	0.173937	0.175634	0.176607	0.178108	0.179325	0.180711	0.182069	0.183543	0.185533	0.187443	0.189044	0.190551	0.196086	0.197938	0.196946	0.199007	0.201286	0.202224	0.206534	0.196258189	0.334130459
151	Horatio	N200_S0_-P_-K	16.99164003	2.824550054	1.153672758	0.042405	0.0429624	0.0431867	0.0438979	0.0453063	0.0469184	0.0493819	0.0527552	0.056176	0.0586892	0.0599199	0.0607604	0.0619931	0.0641193	0.0678561	0.0737613	0.08228	0.0920625	0.10112	0.109189	0.116129	0.120734	0.124011	0.126922	0.12985	0.131492	0.132853	0.134908	0.136571	0.13747	0.137896	0.138017	0.141132	0.151755	0.170161	0.187485	0.204496	0.220003	0.23001	0.236714	0.240813	0.243415	0.245038	0.246873	0.248312	0.249154	0.251379	0.251164	0.252218	0.252238	0.252235	0.252413	0.25397	0.255854	0.25705	0.262095	0.260171	0.265891	0.273898	0.283991	0.280979	0.282658	0.2771	0.28306	0.283347	0.269068027	0.309554568	0.0582036	0.0569742	0.0575439	0.0593515	0.0617524	0.0645254	0.0680695	0.0726827	0.07764	0.0818119	0.0841271	0.0857344	0.0875496	0.0905615	0.0954905	0.102846	0.113309	0.125039	0.135717	0.145518	0.153425	0.158366	0.161889	0.165416	0.168657	0.170517	0.171818	0.173882	0.175176	0.175663	0.176087	0.176339	0.179407	0.189817	0.21043	0.233246	0.256275	0.278742	0.295126	0.3055	0.311931	0.315555	0.318559	0.320627	0.322145	0.323824	0.324975	0.326161	0.326931	0.327707	0.328711	0.330004	0.330366	0.331312	0.333391	0.333972	0.336161	0.341936	0.346206	0.348923	0.345799	0.34627	0.348328	0.351788	0.360201	0.279440765	0.274685761	0.051016	0.050601	0.050553	0.051259	0.052845	0.054678	0.057587	0.061112	0.064865	0.06804	0.069883	0.071064	0.072404	0.074706	0.07865	0.085485	0.095761	0.107466	0.117275	0.125613	0.131669	0.134375	0.135609	0.137292	0.139194	0.140168	0.140251	0.141631	0.142039	0.141199	0.140724	0.140238	0.142594	0.153911	0.178271	0.205089	0.23123	0.255073	0.271639	0.282291	0.28862	0.291667	0.294576	0.296497	0.298883	0.300503	0.302351	0.30333	0.303391	0.304542	0.305839	0.306496	0.308168	0.309019	0.310842	0.310584	0.312127	0.317107	0.316766	0.317691	0.311431	0.312211	0.314291	0.320636	0.324839	0.34765	0.22652	0.044504	0.043086	0.042763	0.042894	0.043767	0.044983	0.047226	0.04975	0.052429	0.054912	0.05636	0.057363	0.058577	0.060562	0.064576	0.071917	0.082982	0.094581	0.103829	0.111342	0.116561	0.11851	0.118725	0.11969	0.120994	0.120918	0.120478	0.121561	0.120409	0.117214	0.114473	0.110972	0.112801	0.131409	0.163357	0.191019	0.214637	0.235332	0.247831	0.255731	0.262294	0.265841	0.268123	0.271452	0.274106	0.276301	0.279123	0.281201	0.2817	0.283531	0.284046	0.285948	0.288673	0.289867	0.292881	0.295715	0.299068	0.304302	0.316395	0.318531	0.306005	0.304882	0.308058	0.303633	0.313646	0.407751	0.188576	0.053567	0.0536884	0.0538688	0.0544757	0.0558082	0.057431	0.0595702	0.0625484	0.0661071	0.0693519	0.0716704	0.0734655	0.0754585	0.0782875	0.0825569	0.0883978	0.0955968	0.103054	0.110632	0.11801	0.124962	0.130806	0.135563	0.139819	0.143609	0.14655	0.149228	0.151993	0.154235	0.155399	0.157079	0.157865	0.161395	0.170956	0.184471	0.193961	0.200945	0.206936	0.211663	0.215815	0.219207	0.223501	0.226674	0.229725	0.232187	0.234711	0.237403	0.239991	0.241283	0.242853	0.245368	0.246796	0.248784	0.250276	0.252774	0.255567	0.257851	0.260832	0.260574	0.26977	0.268498	0.26762	0.269232	0.27333	0.274822	0.168214931	0.36530408	0.0497796	0.0485352	0.0482012	0.0482374	0.0487847	0.0492781	0.0503574	0.0520625	0.0543554	0.0566366	0.0581255	0.0593961	0.0609306	0.0631276	0.0666252	0.0716039	0.0779027	0.0842965	0.0905934	0.0966241	0.10203	0.106347	0.10965	0.112307	0.114693	0.116394	0.117751	0.119529	0.120442	0.11993	0.120169	0.119138	0.121233	0.131001	0.144279	0.152867	0.158315	0.162655	0.16603	0.168972	0.170858	0.173785	0.175751	0.177601	0.179079	0.180705	0.181828	0.183441	0.184479	0.186088	0.187281	0.188421	0.189698	0.190836	0.192246	0.193759	0.195196	0.196916	0.201883	0.204569	0.203034	0.205437	0.207742	0.209633	0.213862	0.183572179	0.323176621
152	Elicit	N200_S0_-P_-K	24.5649707	3.171487207	0.948857793	0.0357859	0.037453	0.0376732	0.0382415	0.03946	0.0411076	0.0436532	0.0469184	0.0498977	0.0520666	0.0531445	0.0538817	0.0548494	0.0566559	0.0601149	0.0659755	0.0748878	0.0846936	0.0929112	0.0996618	0.105011	0.107812	0.109506	0.111388	0.113779	0.114901	0.115592	0.117318	0.118264	0.117966	0.117477	0.116815	0.119416	0.131438	0.154878	0.177587	0.198661	0.218692	0.232709	0.24112	0.244884	0.248891	0.250943	0.252702	0.254354	0.255175	0.256707	0.257516	0.259716	0.260106	0.260825	0.26147	0.263279	0.264757	0.264094	0.268677	0.268137	0.269977	0.273648	0.28335	0.284499	0.28776	0.28279	0.290069	0.291853	0.355133803	0.245940196	0.0564416	0.0551601	0.0558854	0.057716	0.0601269	0.0628965	0.0664277	0.0708493	0.0754995	0.0794517	0.0816806	0.0832925	0.0851011	0.0880336	0.0929521	0.100517	0.111367	0.123261	0.13362	0.142819	0.149944	0.153946	0.156585	0.159502	0.162359	0.163883	0.164869	0.166763	0.167657	0.167312	0.167235	0.1667	0.169543	0.18153	0.205166	0.230194	0.254666	0.27835	0.295585	0.306626	0.312948	0.31732	0.320733	0.323062	0.325004	0.327055	0.328448	0.330227	0.331671	0.332755	0.334237	0.336077	0.336582	0.337756	0.339762	0.340717	0.342967	0.348611	0.352573	0.353909	0.351195	0.352378	0.354503	0.357494	0.366532	0.308377322	0.249786059	0.042523	0.041829	0.041532	0.041952	0.04307	0.044583	0.047004	0.049784	0.052635	0.055175	0.056685	0.057604	0.058658	0.060476	0.063968	0.070498	0.080548	0.091461	0.099945	0.106681	0.110958	0.111919	0.111515	0.111865	0.112856	0.112949	0.112184	0.112899	0.112415	0.110226	0.108561	0.106556	0.108175	0.121049	0.148104	0.175299	0.199678	0.221103	0.235738	0.244998	0.249998	0.253402	0.256033	0.258099	0.260491	0.262331	0.264125	0.26556	0.266279	0.267929	0.26949	0.270717	0.272274	0.273562	0.274891	0.275472	0.276581	0.280434	0.280693	0.281212	0.275347	0.277157	0.279188	0.284366	0.288074	0.405971	0.180438	0.038086	0.037227	0.036689	0.036716	0.037367	0.038599	0.040674	0.042834	0.044988	0.046965	0.048139	0.04892	0.049845	0.051438	0.055016	0.061861	0.072433	0.083309	0.091457	0.097664	0.101524	0.102201	0.1014	0.101587	0.102394	0.101954	0.101119	0.101755	0.100256	0.096599	0.09358	0.089884	0.091473	0.109515	0.14132	0.169375	0.193295	0.215278	0.229417	0.237966	0.243717	0.24796	0.250525	0.253559	0.256118	0.258242	0.260552	0.262947	0.264197	0.266289	0.267042	0.269048	0.271791	0.272786	0.274349	0.276104	0.279251	0.283251	0.291209	0.292179	0.282122	0.280594	0.283847	0.281077	0.290944	0.465067	0.153202	0.04496	0.0450202	0.0450103	0.0453198	0.0463573	0.0478142	0.0498147	0.0524509	0.0553729	0.057965	0.0598287	0.0612935	0.0628492	0.065142	0.0687524	0.0739516	0.0806053	0.0873532	0.093817	0.0998422	0.105291	0.109536	0.112892	0.115991	0.11892	0.121212	0.123128	0.125305	0.126844	0.127143	0.128046	0.128138	0.130984	0.140748	0.155209	0.165846	0.17353	0.180139	0.185491	0.189689	0.192845	0.196677	0.199839	0.20247	0.204731	0.206959	0.209122	0.211674	0.213291	0.215092	0.217416	0.218882	0.220575	0.221687	0.223288	0.225071	0.22675	0.229015	0.227856	0.234066	0.232643	0.233041	0.234357	0.238157	0.240302	0.208132445	0.328071738	0.0463162	0.0455786	0.045551	0.0458271	0.0466611	0.0473596	0.0486616	0.0504721	0.0528519	0.0552131	0.0567724	0.0581554	0.0597618	0.0620604	0.0657224	0.0708607	0.0772827	0.0837051	0.0901168	0.0962598	0.10182	0.106426	0.109992	0.113015	0.115558	0.117447	0.11913	0.12123	0.122302	0.121924	0.122215	0.121139	0.123538	0.134515	0.148595	0.157403	0.1635	0.168235	0.171725	0.175013	0.177934	0.181053	0.183343	0.18589	0.187853	0.19012	0.192006	0.193796	0.194787	0.19662	0.198026	0.199465	0.201204	0.20255	0.205338	0.207449	0.208807	0.211646	0.217554	0.219181	0.218739	0.219853	0.222645	0.224518	0.228187	0.1948801	0.330350317
153	Invicta	N200_S0_-P_-K	47.85106427	3.731036139	0.695256068	0.0349851	0.0351219	0.0351344	0.035769	0.0368857	0.038486	0.0412039	0.044607	0.0476712	0.0499775	0.0512301	0.0521138	0.0531607	0.0549088	0.0585604	0.0651952	0.0754758	0.0868004	0.0959653	0.103148	0.108368	0.110489	0.111283	0.112803	0.114838	0.115608	0.115829	0.117459	0.117945	0.116643	0.115096	0.112938	0.115481	0.131267	0.160352	0.185993	0.208725	0.228367	0.240737	0.248317	0.253043	0.255932	0.258165	0.260479	0.262418	0.263866	0.266488	0.266847	0.26853	0.269139	0.269529	0.270105	0.272183	0.273943	0.27493	0.280453	0.279427	0.28459	0.293536	0.300718	0.297476	0.299561	0.29262	0.297228	0.302332	0.38186947	0.229225546	0.0466508	0.0459752	0.0465715	0.048108	0.0501141	0.0523724	0.0554128	0.0591961	0.0632121	0.0666968	0.0687384	0.0702119	0.0718727	0.0744305	0.0789331	0.0861115	0.0964731	0.107692	0.117115	0.12525	0.131253	0.134136	0.135797	0.137891	0.140197	0.141263	0.141737	0.143258	0.143659	0.142589	0.141719	0.140324	0.142793	0.155994	0.18172	0.206957	0.229675	0.250422	0.26479	0.27397	0.279407	0.283982	0.287218	0.28983	0.292153	0.294616	0.296585	0.298609	0.300156	0.301847	0.303574	0.305479	0.30657	0.308004	0.310368	0.312012	0.31453	0.320225	0.324698	0.326864	0.323089	0.324801	0.325579	0.328778	0.336598	0.335863501	0.233090849	0.037023	0.036838	0.036777	0.037334	0.038604	0.04027	0.042926	0.045938	0.048972	0.051761	0.053486	0.054666	0.055958	0.057987	0.061845	0.068885	0.079382	0.090494	0.099164	0.10608	0.110537	0.111695	0.111408	0.111877	0.112962	0.113167	0.112511	0.113379	0.112844	0.110382	0.108415	0.105948	0.107635	0.122224	0.150784	0.177651	0.200683	0.219976	0.232908	0.241389	0.24701	0.250106	0.253304	0.255848	0.258744	0.260946	0.263439	0.264997	0.265868	0.26759	0.269331	0.270657	0.272649	0.273892	0.275792	0.276091	0.277229	0.281688	0.281695	0.282057	0.274942	0.275537	0.278108	0.282688	0.286889	0.403583	0.189695	0.032571	0.031882	0.031487	0.031516	0.032212	0.033402	0.035431	0.037613	0.039785	0.041894	0.043261	0.04424	0.045348	0.04705	0.050624	0.05743	0.067715	0.07804	0.085768	0.091658	0.095264	0.095902	0.095018	0.095125	0.095821	0.095345	0.094427	0.095089	0.093619	0.090042	0.086863	0.082958	0.084484	0.102796	0.13339	0.158559	0.179051	0.196876	0.207788	0.214648	0.220331	0.223572	0.225992	0.229209	0.231884	0.234226	0.236979	0.239355	0.240475	0.242598	0.243485	0.245597	0.248397	0.2495	0.251943	0.254345	0.257425	0.261478	0.27063	0.272522	0.262376	0.261431	0.263374	0.260342	0.269291	0.455779	0.157745	0.0392603	0.0399437	0.0401859	0.0408467	0.0419701	0.0433087	0.0450592	0.0474597	0.0502761	0.0529166	0.054978	0.0566942	0.0585674	0.0609749	0.0644035	0.0689833	0.0745341	0.0802229	0.0859292	0.0914347	0.0966321	0.101051	0.104764	0.108185	0.111391	0.114012	0.116412	0.118968	0.121113	0.122327	0.12386	0.124686	0.127762	0.136097	0.148014	0.156464	0.162782	0.168386	0.172836	0.176861	0.180105	0.184477	0.187755	0.19092	0.193724	0.196532	0.199563	0.202467	0.204329	0.206359	0.209064	0.210979	0.213069	0.215078	0.217611	0.22022	0.22254	0.22557	0.225207	0.231662	0.232178	0.231831	0.233796	0.236693	0.238458	0.190141894	0.358238956	0.0365936	0.0359467	0.0359476	0.0360392	0.0366545	0.0371693	0.0380781	0.0394254	0.0411654	0.0429248	0.0441171	0.0451793	0.0464356	0.0481818	0.0509472	0.0547903	0.0595665	0.0643136	0.0690089	0.0734684	0.0775028	0.0808223	0.083446	0.0856533	0.0876236	0.089092	0.0903829	0.0919901	0.092925	0.0927039	0.0929515	0.0921503	0.0940697	0.102373	0.112666	0.119116	0.123518	0.127042	0.129849	0.132369	0.13429	0.136637	0.138468	0.140215	0.141652	0.143248	0.144474	0.145939	0.146918	0.148323	0.149426	0.150574	0.151756	0.1528	0.154336	0.155784	0.156693	0.158739	0.162459	0.164736	0.163032	0.165437	0.167503	0.168292	0.171595	0.190929471	0.325774917
154	Arkeos	N200_S0_-P_-K	19.82570887	2.950907186	0.696120517	0.0340924	0.0351735	0.0353725	0.0361286	0.0371976	0.0389577	0.0418986	0.045495	0.0486547	0.0510456	0.0524424	0.0534886	0.0545454	0.0563264	0.0602186	0.0673813	0.0785252	0.090339	0.0996307	0.106726	0.111804	0.113804	0.11439	0.115719	0.117838	0.118519	0.118637	0.12016	0.120399	0.11858	0.116414	0.113453	0.115788	0.132998	0.163471	0.18909	0.210832	0.229536	0.241334	0.248565	0.252741	0.255516	0.25767	0.259747	0.261549	0.262875	0.265092	0.265639	0.267626	0.268236	0.268587	0.269228	0.271504	0.272765	0.273383	0.277979	0.277018	0.280886	0.28724	0.296896	0.292637	0.29425	0.289305	0.292961	0.298427	0.379914207	0.223560839	0.0529329	0.0517456	0.0522445	0.0539094	0.0560516	0.0585987	0.0618678	0.0659859	0.0702965	0.0739649	0.0760892	0.077647	0.079368	0.0820992	0.0867178	0.0939187	0.104165	0.115223	0.124665	0.132966	0.139255	0.142596	0.144667	0.14705	0.149524	0.150762	0.15134	0.152921	0.153395	0.152423	0.1516	0.150124	0.152566	0.165502	0.189692	0.21296	0.23404	0.253708	0.267686	0.276733	0.282117	0.286427	0.289744	0.292191	0.294262	0.296567	0.298296	0.300196	0.30178	0.30323	0.304885	0.306758	0.307652	0.308984	0.311046	0.312226	0.314598	0.319869	0.323956	0.325703	0.321965	0.324033	0.325546	0.32879	0.336622	0.310139947	0.237948492	0.046319	0.045176	0.044851	0.045298	0.04646	0.047997	0.050409	0.053271	0.056244	0.058777	0.060294	0.061307	0.062428	0.064252	0.067443	0.073114	0.081646	0.091008	0.098576	0.104739	0.108957	0.110487	0.110798	0.111597	0.112838	0.113309	0.112982	0.113862	0.113868	0.11247	0.111354	0.109967	0.111524	0.122197	0.143772	0.165086	0.184024	0.200516	0.211902	0.219376	0.223662	0.226444	0.228993	0.230867	0.233086	0.23477	0.236605	0.237962	0.238804	0.240318	0.241809	0.24293	0.244588	0.245659	0.24699	0.247411	0.248701	0.252303	0.252749	0.254209	0.248816	0.251008	0.253036	0.258105	0.260302	0.344972	0.200938	0.038834	0.03771	0.037357	0.037314	0.038104	0.03938	0.041615	0.043978	0.046314	0.048502	0.049888	0.050888	0.052009	0.053779	0.057399	0.064072	0.073882	0.083657	0.091159	0.097042	0.100952	0.102222	0.101926	0.102404	0.103241	0.102955	0.102273	0.102957	0.101603	0.09824	0.095214	0.091374	0.092871	0.11047	0.138277	0.159967	0.177359	0.191735	0.20011	0.205474	0.210676	0.212993	0.215094	0.21795	0.220207	0.222219	0.224819	0.226494	0.227069	0.228664	0.229229	0.230948	0.233307	0.234241	0.23685	0.239012	0.241731	0.246451	0.255637	0.257554	0.247707	0.246239	0.248067	0.2447	0.253161	0.396873	0.172637	0.046513	0.0469362	0.0471422	0.0476692	0.048797	0.0501792	0.0520323	0.0545911	0.0576255	0.0603824	0.0624667	0.0641569	0.0660182	0.0685135	0.0720468	0.0766361	0.0820565	0.0876367	0.0934106	0.0990775	0.104549	0.109249	0.113193	0.116754	0.119968	0.122566	0.124956	0.127383	0.129473	0.130756	0.132453	0.133384	0.136362	0.143599	0.153153	0.159489	0.164095	0.168092	0.171635	0.174873	0.177609	0.181105	0.183887	0.186392	0.188515	0.190645	0.192999	0.19531	0.196596	0.198086	0.200368	0.201692	0.2034	0.204748	0.206904	0.208799	0.210727	0.21323	0.212592	0.219982	0.219758	0.220116	0.221084	0.224162	0.225696	0.148400151	0.367782333	0.0447009	0.043618	0.0435414	0.0437882	0.0446555	0.0454221	0.0467228	0.0484688	0.0505983	0.0527109	0.0541295	0.0553905	0.0568506	0.0588685	0.0620456	0.0664404	0.0719203	0.0773606	0.0827069	0.087778	0.0923565	0.0961169	0.0990381	0.10153	0.103734	0.105341	0.106744	0.108527	0.109513	0.109259	0.109441	0.108505	0.110646	0.120059	0.131874	0.139307	0.144442	0.148467	0.151492	0.154315	0.156668	0.159415	0.161396	0.163526	0.165267	0.167255	0.168897	0.170582	0.1716	0.173209	0.174583	0.175952	0.177522	0.178893	0.181029	0.183144	0.18457	0.186867	0.192433	0.195206	0.19382	0.195441	0.197993	0.19942	0.202693	0.186552077	0.314942812
155	Claire	N200_S0_-P_-K	15.8039788	2.749641682	1.946656104	0.0422847	0.042731	0.0427605	0.0434943	0.0447387	0.0464101	0.0492435	0.052742	0.0559317	0.0581764	0.0592911	0.0600973	0.061136	0.0629487	0.0664411	0.0722126	0.0808226	0.0904071	0.0985438	0.105175	0.110562	0.113579	0.115449	0.117596	0.120072	0.121432	0.122398	0.124388	0.125615	0.125571	0.124928	0.123744	0.126254	0.138644	0.160887	0.180891	0.199523	0.216199	0.226774	0.233395	0.23746	0.239914	0.241738	0.243719	0.245273	0.24646	0.248861	0.249114	0.250461	0.250856	0.251228	0.251754	0.253643	0.255355	0.256204	0.261383	0.260476	0.264506	0.27256	0.280393	0.280077	0.281202	0.275572	0.280077	0.280579	0.31382204	0.256273271	0.0572174	0.0558081	0.0562881	0.0580695	0.0604262	0.0631084	0.0665786	0.0709414	0.0754663	0.0792447	0.0813093	0.0827611	0.0844148	0.0871369	0.0916496	0.098546	0.108526	0.119528	0.129025	0.137311	0.143565	0.146832	0.148879	0.151318	0.153754	0.154964	0.155657	0.157221	0.157911	0.157551	0.157161	0.156426	0.158856	0.169728	0.191597	0.215406	0.239435	0.263044	0.280117	0.290964	0.297418	0.301075	0.304129	0.306305	0.30803	0.309989	0.311475	0.312959	0.314082	0.315175	0.316541	0.318215	0.318879	0.319901	0.322248	0.323115	0.325036	0.330627	0.33601	0.336509	0.333512	0.333727	0.334544	0.338184	0.347001	0.313774744	0.230978403	0.045716	0.045207	0.044786	0.045127	0.04632	0.048026	0.050723	0.053746	0.056704	0.059185	0.060572	0.061411	0.062375	0.064094	0.067356	0.073591	0.083704	0.095094	0.10368	0.110181	0.113882	0.113796	0.112483	0.112348	0.112968	0.112774	0.111754	0.112261	0.111676	0.109704	0.108279	0.106751	0.108308	0.119646	0.146462	0.177277	0.208299	0.237965	0.258991	0.271831	0.27882	0.282013	0.284728	0.286809	0.289162	0.290804	0.292684	0.293766	0.29416	0.295567	0.296988	0.297913	0.29955	0.300477	0.30199	0.301836	0.302895	0.306862	0.305746	0.306132	0.297181	0.296877	0.299151	0.304105	0.308902	0.448865	0.150652	0.037782	0.036603	0.035796	0.035444	0.035965	0.037213	0.039411	0.04152	0.043417	0.04514	0.046089	0.046643	0.047335	0.048596	0.051746	0.058452	0.069679	0.081495	0.089744	0.095373	0.097904	0.096393	0.093417	0.092112	0.0918	0.090307	0.088407	0.088312	0.086046	0.081667	0.078084	0.074049	0.075496	0.093494	0.127843	0.160952	0.19167	0.220257	0.2383	0.248693	0.256112	0.258961	0.261013	0.263901	0.266273	0.268139	0.270571	0.272358	0.272678	0.27422	0.274613	0.276243	0.278721	0.279295	0.281552	0.283382	0.285957	0.290282	0.299312	0.299131	0.285976	0.283227	0.284941	0.280722	0.289847	0.5513	0.095497	0.0454911	0.0460715	0.0458952	0.0462545	0.0473353	0.0490267	0.051317	0.0541949	0.0573049	0.0601053	0.0622435	0.0639194	0.0657051	0.0681307	0.0722321	0.0786601	0.0873171	0.0958612	0.103327	0.109859	0.11516	0.118534	0.120691	0.122995	0.12534	0.126844	0.127873	0.129566	0.129867	0.128118	0.127345	0.125545	0.128088	0.142911	0.167074	0.184608	0.196704	0.206382	0.213088	0.218057	0.222033	0.226372	0.229792	0.233013	0.235801	0.238663	0.241738	0.244498	0.246081	0.248029	0.250716	0.252466	0.254637	0.256156	0.258467	0.261013	0.262795	0.265178	0.264656	0.270649	0.267266	0.266212	0.268307	0.271125	0.272943	0.284184643	0.256152749	0.0486806	0.0470935	0.0466411	0.0465646	0.0470393	0.0474753	0.0484594	0.0500469	0.0521753	0.0544014	0.0559925	0.0574596	0.0591657	0.0614326	0.0648447	0.0695137	0.0752119	0.0807762	0.0862683	0.0914864	0.0962289	0.100061	0.10304	0.105533	0.107771	0.109437	0.110829	0.112601	0.113483	0.112996	0.113141	0.112015	0.114044	0.123756	0.136019	0.143378	0.147996	0.151594	0.154502	0.15723	0.15935	0.162021	0.164127	0.166164	0.167826	0.169714	0.171195	0.172973	0.174129	0.175948	0.177317	0.17877	0.180269	0.181527	0.183335	0.185037	0.186295	0.188413	0.194096	0.196606	0.194614	0.196599	0.199038	0.200562	0.204247	0.18004393	0.31291293
156	Basset	N200_S0_-P_-K	19.85262415	2.979316293	2.098198161	0.0334447	0.0335403	0.0335021	0.0340211	0.0348916	0.0364849	0.039375	0.0428126	0.0456933	0.0477744	0.0488813	0.0495997	0.0503921	0.0518113	0.0551428	0.0619543	0.0735827	0.086257	0.0954403	0.10174	0.105347	0.105094	0.103578	0.10354	0.104723	0.104484	0.103609	0.104569	0.103993	0.101315	0.0985975	0.095582	0.0978523	0.115316	0.151985	0.187145	0.21863	0.246599	0.264131	0.273938	0.279176	0.281784	0.283818	0.285899	0.287534	0.288666	0.291092	0.2915	0.293405	0.293691	0.294305	0.294521	0.29668	0.298045	0.298895	0.303843	0.302323	0.3075	0.313112	0.326412	0.31982	0.319219	0.313929	0.319381	0.324017	0.487241737	0.155909366	0.0399224	0.0393787	0.0397786	0.0408754	0.042527	0.0446782	0.0476499	0.0512178	0.0547205	0.0577415	0.0594712	0.0606615	0.0619691	0.0640671	0.0681246	0.0754477	0.0872227	0.100129	0.109991	0.117643	0.122077	0.122162	0.120964	0.121128	0.122131	0.121899	0.121004	0.121682	0.120706	0.117732	0.11548	0.112664	0.114556	0.130452	0.165734	0.203056	0.238115	0.271153	0.294044	0.307891	0.315857	0.3201	0.323659	0.326276	0.328449	0.330821	0.332739	0.334568	0.336049	0.337524	0.339269	0.341277	0.342146	0.343236	0.345714	0.346685	0.348451	0.354599	0.359016	0.358682	0.35264	0.350674	0.352483	0.355604	0.366218	0.477169882	0.150804668	0.032484	0.032326	0.031727	0.031703	0.032455	0.03384	0.03615	0.038595	0.040815	0.042849	0.044086	0.044795	0.045606	0.046976	0.050094	0.056745	0.067977	0.080049	0.088482	0.094321	0.096732	0.094814	0.091598	0.090007	0.089672	0.088496	0.086477	0.086321	0.084556	0.08078	0.077914	0.074757	0.075803	0.090698	0.124522	0.159873	0.192572	0.222558	0.243175	0.255588	0.262307	0.265591	0.268505	0.270661	0.273284	0.275268	0.277401	0.278921	0.279702	0.281573	0.283247	0.284475	0.2863	0.287432	0.288709	0.289019	0.290276	0.293757	0.293023	0.291557	0.282299	0.282297	0.284309	0.290189	0.293229	0.559677	0.100588	0.029672	0.028298	0.027577	0.027229	0.02771	0.029042	0.03124	0.033285	0.034952	0.036624	0.03769	0.038363	0.039107	0.040348	0.043685	0.051062	0.063321	0.07572	0.084014	0.089434	0.091453	0.089229	0.085455	0.083527	0.082824	0.081015	0.078678	0.078337	0.075311	0.06975	0.065535	0.060752	0.062193	0.083005	0.121868	0.15622	0.18595	0.212731	0.229756	0.239933	0.247904	0.250358	0.252857	0.256125	0.258687	0.260962	0.263844	0.265762	0.266249	0.268141	0.268696	0.270428	0.273035	0.273777	0.276284	0.278012	0.280232	0.285355	0.293858	0.293084	0.278278	0.274877	0.276477	0.272136	0.282287	0.605189	0.077139	0.0338277	0.0341202	0.0341491	0.0344754	0.0354066	0.0367305	0.0385051	0.0407156	0.0430838	0.0453108	0.0471148	0.048636	0.0502085	0.0522508	0.0554039	0.06002	0.0659543	0.0718043	0.0771075	0.0819007	0.0860451	0.0890031	0.0911439	0.0933348	0.0955278	0.0971561	0.0984936	0.100202	0.100959	0.100254	0.100291	0.0993224	0.10162	0.112611	0.129593	0.142025	0.151115	0.158654	0.164374	0.168898	0.172507	0.176441	0.179801	0.182829	0.185584	0.188291	0.191121	0.193899	0.195722	0.197709	0.200315	0.202123	0.204086	0.205575	0.207846	0.209742	0.211739	0.214428	0.212739	0.219589	0.216314	0.215512	0.216904	0.220746	0.221477	0.277807982	0.273633199	0.0337142	0.0327412	0.0325969	0.032699	0.0332386	0.033738	0.0346786	0.0359428	0.0375934	0.0395049	0.0411166	0.0426775	0.0443515	0.0463352	0.0491438	0.0529525	0.0575607	0.061922	0.0660156	0.0697995	0.073165	0.0758201	0.077907	0.0797657	0.0815653	0.0829638	0.0842043	0.0857895	0.0865529	0.0860846	0.086281	0.0854883	0.0875944	0.0966648	0.107985	0.115276	0.12017	0.123937	0.126852	0.129556	0.131809	0.134565	0.136639	0.138867	0.140769	0.142897	0.144754	0.146654	0.148058	0.149922	0.151523	0.153127	0.154804	0.156254	0.15836	0.160202	0.161554	0.163828	0.169447	0.171647	0.169893	0.170833	0.172979	0.174327	0.177965	0.218721207	0.29678749
157	Zulu	N200_S10_+P_+K	6.296050925	1.839748483	6.803968675	0.0309766	0.0314033	0.0312428	0.0316872	0.0328267	0.034791	0.0377604	0.0409981	0.0434392	0.0451491	0.0459723	0.0464949	0.0470705	0.0482426	0.0511531	0.0573409	0.0681562	0.0802334	0.0888046	0.094342	0.0970086	0.0953933	0.0926413	0.0917872	0.0921435	0.0911155	0.0895904	0.0898733	0.0891626	0.0868441	0.0842449	0.0814611	0.0833193	0.0973768	0.129208	0.163827	0.199413	0.234686	0.258691	0.272465	0.279181	0.282195	0.283897	0.285611	0.287122	0.287968	0.290101	0.290411	0.291953	0.291877	0.292463	0.292435	0.29457	0.296187	0.296139	0.301397	0.299705	0.303623	0.312611	0.319718	0.315422	0.314547	0.310279	0.313898	0.317101	0.54621132	0.118056264	0.0233833	0.0237766	0.0235334	0.0237834	0.0252331	0.0275392	0.0304321	0.0329886	0.0345756	0.0356215	0.0360097	0.0361264	0.0362588	0.0367325	0.0382129	0.0418972	0.0499353	0.0598701	0.0662227	0.0697135	0.0699163	0.0658308	0.0614877	0.0594917	0.0587095	0.057094	0.0551887	0.0546799	0.0535745	0.0515937	0.0498261	0.0484582	0.0495103	0.0571134	0.0814624	0.120987	0.175929	0.251642	0.324776	0.377356	0.403129	0.417268	0.422991	0.425454	0.427392	0.428979	0.428715	0.430746	0.433031	0.434605	0.435995	0.437754	0.437875	0.437641	0.436114	0.434589	0.435727	0.43778	0.433271	0.424593	0.413532	0.412216	0.413686	0.420128	0.432411	0.790433169	0.029938308	0.025174	0.02515	0.024096	0.023559	0.024588	0.026806	0.029649	0.031485	0.03214	0.032477	0.032465	0.032171	0.031871	0.031704	0.032439	0.035619	0.043201	0.052569	0.057874	0.060193	0.058928	0.053276	0.047512	0.044351	0.042757	0.040545	0.037982	0.036929	0.035306	0.03272	0.030539	0.028702	0.02916	0.03615	0.0607	0.102613	0.163672	0.251047	0.340776	0.409728	0.44856	0.464664	0.471908	0.476364	0.480656	0.483527	0.486852	0.487947	0.48802	0.490554	0.493009	0.494659	0.496758	0.497202	0.498805	0.496948	0.49567	0.499661	0.492763	0.48129	0.454808	0.447054	0.447868	0.456045	0.466243	0.883608	-0.008004	0.020803	0.021852	0.021274	0.021163	0.022351	0.024483	0.027174	0.028857	0.029634	0.030157	0.030349	0.030265	0.030194	0.03021	0.031259	0.03471	0.042234	0.051131	0.056236	0.058503	0.057572	0.052754	0.047628	0.044908	0.04355	0.041503	0.039233	0.038363	0.036645	0.033974	0.031717	0.02975	0.03066	0.039249	0.063609	0.101044	0.154003	0.229247	0.302218	0.356591	0.38904	0.402536	0.407457	0.413146	0.417201	0.420482	0.424651	0.426121	0.425442	0.427645	0.427569	0.429345	0.43237	0.432787	0.435197	0.436458	0.437522	0.440256	0.44634	0.433693	0.405071	0.395101	0.39645	0.388431	0.403146	0.860036	-0.001678	0.0181505	0.0186654	0.0183497	0.0183643	0.0195623	0.0215915	0.0241379	0.0264835	0.0283611	0.0300951	0.0318466	0.0334716	0.0348695	0.0364172	0.0390676	0.0438725	0.0514366	0.0591419	0.0648	0.0689747	0.0715385	0.0718256	0.0714428	0.0719984	0.0733399	0.073966	0.0741184	0.0751643	0.0749239	0.0727662	0.0712465	0.0692213	0.0713947	0.0853314	0.113397	0.142493	0.170397	0.198309	0.219103	0.233264	0.242519	0.250786	0.257007	0.263158	0.268812	0.274427	0.280296	0.285945	0.290065	0.294691	0.300211	0.304069	0.307967	0.310786	0.314239	0.317343	0.320094	0.322007	0.318551	0.323155	0.312347	0.306535	0.306737	0.311805	0.315425	0.565198962	0.138585894	0.0244374	0.023909	0.0235636	0.0233608	0.0236543	0.0240852	0.0249122	0.026015	0.0273883	0.0291361	0.0310324	0.0330595	0.0350804	0.0371382	0.0394541	0.0422265	0.0455147	0.0485512	0.0513261	0.0538502	0.0561406	0.0580048	0.0596271	0.0613059	0.0631155	0.0647473	0.0663501	0.0682001	0.0695904	0.0703599	0.0715468	0.0723482	0.0745854	0.0802128	0.0880079	0.0942346	0.0989429	0.102836	0.106023	0.108897	0.111211	0.114089	0.116545	0.119025	0.121318	0.123812	0.126044	0.12853	0.130578	0.133036	0.135151	0.137213	0.139286	0.141012	0.143086	0.144943	0.14632	0.148431	0.153035	0.155315	0.153095	0.153991	0.155741	0.156831	0.160308	0.219533889	0.322610357
158	Elicit	N200_S10_+P_+K	4.148462816	1.422307908	7.047418426	0.0325189	0.0317911	0.0315213	0.031925	0.0329371	0.0348053	0.0379172	0.0413359	0.0438825	0.0455593	0.0463487	0.0467761	0.0472724	0.0483154	0.0509868	0.0566086	0.0668191	0.0785702	0.0866853	0.0917743	0.0940673	0.0921423	0.089213	0.0883211	0.0887416	0.0877525	0.0863517	0.0866585	0.0861859	0.0842899	0.0819579	0.0795983	0.0814484	0.0941933	0.125374	0.162119	0.202323	0.245146	0.276184	0.294092	0.302686	0.305969	0.307927	0.309735	0.310863	0.311667	0.313822	0.313614	0.315072	0.315354	0.315318	0.315372	0.317339	0.31859	0.319072	0.322645	0.321882	0.326377	0.331392	0.341213	0.336582	0.33699	0.33114	0.335852	0.338357	0.581645887	0.103578472	0.0205532	0.020807	0.0204113	0.0203825	0.0215848	0.0236748	0.0264468	0.0286902	0.0300006	0.0307487	0.0309294	0.0308961	0.0308629	0.0310325	0.031981	0.0347576	0.0413106	0.0497147	0.0548728	0.0574044	0.0569895	0.0528209	0.0486314	0.0466264	0.0458011	0.0442538	0.0425323	0.0419595	0.0409852	0.0393766	0.0380275	0.0370187	0.0380322	0.0439484	0.0645977	0.100833	0.154474	0.234376	0.318531	0.383864	0.417233	0.436653	0.443981	0.446878	0.449176	0.450863	0.450444	0.452759	0.455058	0.456832	0.458227	0.460342	0.460207	0.459884	0.457724	0.456465	0.457068	0.456714	0.452564	0.442325	0.427907	0.424834	0.425458	0.431242	0.446032	0.842194363	0.015763916	0.030533	0.030332	0.028849	0.027923	0.028336	0.029951	0.032102	0.033429	0.033784	0.033882	0.033734	0.033381	0.032997	0.032734	0.033117	0.03533	0.040851	0.047792	0.051688	0.053346	0.0523	0.047992	0.043621	0.041205	0.039994	0.038286	0.03631	0.035461	0.034232	0.032296	0.030617	0.029227	0.029603	0.034766	0.05303	0.08501	0.132641	0.203227	0.279531	0.341145	0.376378	0.392092	0.399014	0.402927	0.406713	0.409263	0.411954	0.413065	0.413301	0.415636	0.417601	0.419199	0.420776	0.421246	0.421805	0.420588	0.419254	0.421913	0.414832	0.403999	0.381504	0.375575	0.377109	0.384221	0.391105	0.861866	-0.010301	0.027304	0.027223	0.026236	0.025764	0.026652	0.028696	0.031303	0.032891	0.033502	0.033843	0.033865	0.033695	0.033496	0.033373	0.034075	0.036896	0.043517	0.051604	0.056197	0.058073	0.056947	0.052252	0.047317	0.044738	0.04344	0.041505	0.039463	0.038665	0.037118	0.034884	0.032957	0.031435	0.032315	0.039508	0.061783	0.097883	0.15048	0.226442	0.30132	0.35826	0.393227	0.407559	0.413099	0.41942	0.423756	0.427721	0.432496	0.434255	0.433573	0.435916	0.436269	0.438215	0.441404	0.441768	0.445071	0.44644	0.447781	0.450931	0.457188	0.445041	0.414369	0.4029	0.403294	0.395065	0.409059	0.854899	-0.004914	0.019347	0.0202317	0.0197257	0.0194605	0.0203814	0.0222039	0.0245773	0.0267665	0.0284143	0.0298594	0.0312557	0.0325016	0.0335685	0.0348142	0.0370687	0.041233	0.0477752	0.0543692	0.0591525	0.0626328	0.0646855	0.0646877	0.0640937	0.064359	0.0652777	0.0656326	0.0655901	0.066333	0.0659432	0.0639732	0.0627053	0.060986	0.0627998	0.0745437	0.0986299	0.124101	0.149029	0.174355	0.19342	0.206313	0.21462	0.221586	0.226825	0.231995	0.236738	0.241342	0.24632	0.250868	0.254233	0.257922	0.262527	0.265861	0.269081	0.271335	0.274257	0.27671	0.278897	0.280852	0.278299	0.280108	0.270894	0.266494	0.267219	0.27159	0.274511	0.566336861	0.124718753	0.0242849	0.023642	0.0233187	0.0232927	0.0238221	0.0245409	0.0256984	0.0271443	0.0288304	0.030893	0.0331256	0.0354743	0.0377422	0.0399544	0.042365	0.0451215	0.048336	0.0512648	0.0539523	0.0563959	0.058624	0.0604828	0.0621245	0.063828	0.0656299	0.0672993	0.0689775	0.0708689	0.0723322	0.073287	0.0746157	0.0756309	0.0779973	0.0834262	0.0907573	0.0966488	0.101178	0.104823	0.107773	0.110554	0.11303	0.115945	0.118397	0.12102	0.123427	0.126074	0.128503	0.131061	0.133094	0.135517	0.137718	0.139859	0.142098	0.144021	0.146441	0.148546	0.150082	0.152445	0.157543	0.159386	0.157735	0.158686	0.160391	0.161571	0.165034	0.20570709	0.322306746
159	Horatio	N200_S10_+P_+K	2.626231292	0.965547074	6.250286744	0.0329716	0.0332622	0.0328519	0.0331242	0.0341309	0.0358549	0.0388592	0.0423454	0.0450619	0.0468858	0.0477857	0.0483158	0.0488976	0.0500039	0.052606	0.0577759	0.0669195	0.0775982	0.0854991	0.0908328	0.0936415	0.0926648	0.0907467	0.0904469	0.0911334	0.0906207	0.0897664	0.0904249	0.0903388	0.0891042	0.0873239	0.0854241	0.0873411	0.0990146	0.125742	0.157116	0.191915	0.228926	0.255695	0.271359	0.279297	0.282713	0.28469	0.286663	0.288164	0.289226	0.291632	0.291774	0.293316	0.293449	0.294153	0.294357	0.296258	0.297775	0.298549	0.302614	0.302441	0.306618	0.31436	0.324305	0.317928	0.317668	0.311166	0.316281	0.319315	0.530463448	0.128004231	0.0208844	0.021418	0.0211635	0.0213069	0.0222552	0.0239827	0.026502	0.028845	0.0305159	0.0315855	0.0319954	0.0321341	0.0323054	0.0327243	0.0339747	0.0368619	0.0429988	0.0505941	0.055534	0.0583096	0.0586208	0.0557345	0.052702	0.0514339	0.0510017	0.049904	0.0486623	0.0484185	0.0477238	0.0464214	0.0452409	0.044249	0.0452739	0.0511781	0.0695711	0.100861	0.147468	0.216917	0.289548	0.345262	0.373469	0.389935	0.396396	0.399004	0.401379	0.403206	0.402812	0.404988	0.407175	0.408907	0.41053	0.412328	0.412608	0.411715	0.410436	0.409404	0.410016	0.410826	0.404863	0.395377	0.385022	0.383354	0.385534	0.39123	0.404286	0.794987614	0.032726451	0.023078	0.023125	0.022213	0.02177	0.022642	0.024572	0.027325	0.029396	0.030441	0.031078	0.031315	0.031271	0.031182	0.031246	0.032117	0.035008	0.041414	0.049313	0.054008	0.056312	0.055774	0.051741	0.047573	0.045422	0.044455	0.042932	0.041091	0.040462	0.039401	0.037442	0.035715	0.034192	0.034791	0.041076	0.06126	0.095867	0.147611	0.223958	0.305446	0.370648	0.408129	0.425173	0.432871	0.437738	0.442302	0.445596	0.449204	0.450692	0.451046	0.453797	0.45663	0.458328	0.460524	0.460955	0.462958	0.461278	0.460587	0.463857	0.456498	0.445747	0.421526	0.415328	0.416843	0.424763	0.434381	0.851215	0.007213	0.023867	0.023233	0.022417	0.021967	0.02284	0.024791	0.027426	0.029363	0.030357	0.031105	0.031458	0.031554	0.031626	0.031812	0.032947	0.036269	0.043266	0.051451	0.056263	0.058523	0.057959	0.05388	0.049472	0.047227	0.046193	0.044456	0.042546	0.041945	0.040519	0.038228	0.036167	0.034453	0.035483	0.043749	0.066282	0.100644	0.148935	0.215624	0.277669	0.322398	0.3507	0.360525	0.365447	0.371114	0.375104	0.37866	0.383553	0.385263	0.384769	0.387016	0.387431	0.389516	0.392703	0.393318	0.397251	0.398887	0.400174	0.406425	0.417191	0.408765	0.379926	0.370099	0.369116	0.362703	0.376439	0.822997	0.007866	0.0227323	0.0232234	0.0228133	0.0226113	0.0232019	0.0242893	0.0258973	0.0277442	0.0297077	0.0318458	0.0341245	0.0363931	0.0386241	0.0409266	0.0437299	0.047498	0.0522906	0.0568891	0.0608643	0.0643588	0.0673755	0.0694578	0.071154	0.0731911	0.075562	0.0775673	0.0793651	0.0815585	0.083052	0.0833974	0.0842491	0.0844403	0.0872044	0.0967099	0.112794	0.127043	0.139147	0.150381	0.158997	0.165806	0.171035	0.176947	0.181766	0.186456	0.190983	0.195414	0.200186	0.204714	0.208275	0.211976	0.21627	0.219702	0.223222	0.22587	0.229198	0.23228	0.234827	0.237767	0.236149	0.242353	0.237358	0.236314	0.237398	0.240715	0.243096	0.351568797	0.262201006	0.0292922	0.028527	0.0281476	0.0279539	0.0283822	0.0289899	0.0300848	0.0315365	0.0333389	0.0356359	0.0381723	0.0408885	0.0435667	0.0461925	0.0489968	0.0521755	0.0558497	0.0592488	0.0623467	0.0651625	0.0677276	0.069878	0.0717853	0.0737256	0.075817	0.0777314	0.0796202	0.0817572	0.0834744	0.0845827	0.086129	0.0872856	0.0898395	0.0955346	0.103385	0.109712	0.114328	0.118085	0.121138	0.123984	0.126278	0.129415	0.131923	0.134564	0.136966	0.13961	0.141984	0.144611	0.146748	0.149372	0.151638	0.153824	0.156002	0.157937	0.160115	0.162185	0.163749	0.165959	0.171306	0.173779	0.171924	0.173061	0.175045	0.176212	0.179892	0.189768333	0.329419119
160	Croft	N200_S10_+P_+K	5.502598698	1.705054088	5.387992078	0.0292459	0.029647	0.0295295	0.0298934	0.0308797	0.0326302	0.0354641	0.0386749	0.0411732	0.0428965	0.0437717	0.0443099	0.0448641	0.0459693	0.0487427	0.0546718	0.0650751	0.0768251	0.0850861	0.09027	0.0926635	0.090766	0.0879403	0.0869841	0.0873281	0.0863595	0.0849315	0.0852714	0.0846945	0.0825533	0.0799623	0.0773199	0.0790425	0.0926349	0.124025	0.158918	0.195442	0.232552	0.258757	0.273793	0.28115	0.2843	0.286149	0.287929	0.289348	0.290309	0.292356	0.292645	0.294107	0.294494	0.294926	0.29476	0.296621	0.297946	0.298469	0.302297	0.30071	0.305598	0.31251	0.322336	0.316245	0.314845	0.30928	0.313573	0.315212	0.567117526	0.110666818	0.0215293	0.0215108	0.0212828	0.0213841	0.0225779	0.0246314	0.027392	0.0298294	0.0314129	0.0323983	0.0327729	0.0328749	0.0329867	0.0333421	0.0345893	0.0377722	0.0447647	0.0534881	0.059012	0.0619618	0.0619946	0.0582354	0.0543504	0.052597	0.0519246	0.0504969	0.0488676	0.0484469	0.0475292	0.0458421	0.0443985	0.0432465	0.0443269	0.0510538	0.0725611	0.1079	0.157503	0.227269	0.296213	0.346623	0.370745	0.385183	0.391205	0.39333	0.395294	0.396718	0.396156	0.398453	0.400973	0.402725	0.404349	0.406171	0.406027	0.405552	0.403618	0.402049	0.402999	0.403535	0.399071	0.389653	0.382558	0.380469	0.38238	0.386025	0.399645	0.796447057	0.028092769	0.027661	0.027572	0.026456	0.025915	0.02666	0.028672	0.031453	0.03353	0.034595	0.035309	0.035622	0.035637	0.035563	0.035663	0.036654	0.039878	0.046616	0.054556	0.059372	0.061926	0.061654	0.057849	0.053735	0.051547	0.050541	0.048925	0.046895	0.046211	0.044969	0.042628	0.040477	0.038495	0.038965	0.046165	0.06759	0.100854	0.145794	0.206032	0.264985	0.30931	0.334052	0.345087	0.350732	0.354263	0.357824	0.36035	0.363115	0.364717	0.365688	0.367991	0.370192	0.371807	0.373661	0.374559	0.375943	0.375024	0.374985	0.378682	0.374951	0.369256	0.353271	0.349954	0.350732	0.357232	0.362332	0.800024	0.007472	0.026015	0.025064	0.024313	0.023984	0.025059	0.027331	0.030323	0.032551	0.033801	0.034756	0.035316	0.035586	0.035809	0.03613	0.03745	0.04114	0.048697	0.0574	0.062589	0.065183	0.064844	0.060852	0.056426	0.054207	0.053269	0.051553	0.049627	0.049087	0.047615	0.045177	0.043015	0.041147	0.042209	0.05131	0.075494	0.110641	0.157141	0.218171	0.272141	0.309501	0.332206	0.341052	0.345361	0.350344	0.354039	0.357148	0.361226	0.363487	0.364011	0.366683	0.367389	0.369656	0.372899	0.373286	0.376123	0.378043	0.3798	0.38479	0.394081	0.389507	0.364889	0.357371	0.358584	0.352752	0.366268	0.782188	0.015377	0.0221997	0.0226102	0.0223779	0.02219	0.0227085	0.0236528	0.0250118	0.0266417	0.0283522	0.0303331	0.0325083	0.0347497	0.0369586	0.039267	0.0420377	0.0457658	0.0504713	0.0551018	0.0590471	0.0625082	0.0654673	0.0674656	0.0691203	0.0710851	0.0734227	0.0753723	0.0771356	0.0792492	0.0808039	0.0812338	0.0821903	0.0825768	0.0853426	0.094204	0.109033	0.122236	0.133095	0.143226	0.151088	0.157182	0.161396	0.167032	0.171142	0.175232	0.179116	0.182927	0.18699	0.191226	0.194429	0.197818	0.201777	0.204806	0.207914	0.21034	0.213097	0.215916	0.218622	0.221318	0.221737	0.227731	0.224055	0.223277	0.22459	0.227958	0.230304	0.334520669	0.27550801	0.0305245	0.029842	0.0295522	0.0294096	0.0298783	0.030501	0.0315363	0.032839	0.0344165	0.0364453	0.0386601	0.0410193	0.0433533	0.0457012	0.0483117	0.0514105	0.0551618	0.0586058	0.0616241	0.0642931	0.0666935	0.068577	0.0702049	0.0719234	0.0737736	0.0754587	0.0771403	0.0790935	0.0805449	0.0813675	0.0826783	0.0836202	0.0860649	0.0920086	0.100595	0.107733	0.113025	0.117051	0.120146	0.122976	0.125415	0.128324	0.130731	0.13329	0.135633	0.138218	0.140525	0.143001	0.144899	0.147272	0.149292	0.15135	0.153422	0.155232	0.157599	0.159577	0.160965	0.163288	0.168848	0.170925	0.169122	0.169755	0.171443	0.17241	0.175767	0.206028343	0.306996487
161	Myriad	N200_S10_+P_+K	7.401362275	2.001663059	4.66545788	0.0345783	0.0353297	0.0351801	0.0356142	0.0365271	0.0381345	0.0408121	0.0441021	0.0468359	0.0488329	0.0498781	0.050596	0.051374	0.0527395	0.0556813	0.0612248	0.0700956	0.0798134	0.0872432	0.0926406	0.0961773	0.0968195	0.0964827	0.0971463	0.0985569	0.0987803	0.0987835	0.100136	0.100488	0.0993776	0.097632	0.09546	0.0974962	0.110862	0.136732	0.161732	0.185983	0.208831	0.224032	0.233023	0.237946	0.240803	0.242643	0.244788	0.246375	0.247865	0.250304	0.250696	0.252463	0.252906	0.253577	0.254216	0.256199	0.258191	0.259301	0.263569	0.262736	0.267119	0.274502	0.286479	0.280947	0.279775	0.275194	0.279168	0.28233	0.426727646	0.179445377	0.0258839	0.0262394	0.0261776	0.026586	0.0279206	0.0300225	0.0329218	0.0357312	0.0378083	0.039273	0.039936	0.0403208	0.0406752	0.0414267	0.0431742	0.0468654	0.0542008	0.0630677	0.0690748	0.072777	0.0737475	0.0711116	0.0681702	0.0670731	0.0668471	0.0657824	0.0645207	0.064392	0.0637802	0.0623826	0.0610429	0.0599773	0.0612229	0.068381	0.0891894	0.12172	0.165874	0.225094	0.281165	0.320859	0.339918	0.351117	0.356021	0.357818	0.359709	0.360986	0.360909	0.363004	0.365171	0.366818	0.367821	0.369508	0.369674	0.369595	0.368101	0.367318	0.36855	0.370125	0.365486	0.360171	0.356715	0.35514	0.356144	0.360306	0.371774	0.706536632	0.056251188	0.028485	0.028412	0.027272	0.026675	0.027498	0.029604	0.032694	0.035147	0.036519	0.037417	0.037827	0.037876	0.037862	0.038069	0.039324	0.043057	0.050825	0.06004	0.065652	0.068651	0.068414	0.064146	0.059523	0.057102	0.056025	0.054243	0.052036	0.051311	0.04996	0.047453	0.045172	0.043111	0.043718	0.051766	0.076046	0.113941	0.165522	0.234087	0.299774	0.347991	0.374662	0.385885	0.391716	0.39538	0.399123	0.40185	0.404969	0.40629	0.406871	0.409024	0.41142	0.412884	0.415069	0.415851	0.417607	0.416728	0.416553	0.421863	0.416876	0.412136	0.393963	0.388942	0.390963	0.396838	0.402341	0.799198	0.012626	0.027091	0.026253	0.02525	0.02473	0.025424	0.027256	0.029862	0.031874	0.033002	0.033836	0.034254	0.034368	0.03445	0.034712	0.036077	0.039969	0.047935	0.057084	0.062538	0.065254	0.064873	0.060638	0.055917	0.053498	0.052388	0.050487	0.048346	0.047706	0.046015	0.043238	0.040855	0.038743	0.039797	0.049617	0.075339	0.111745	0.159549	0.22111	0.274506	0.310952	0.334203	0.341266	0.345121	0.349919	0.353335	0.356396	0.360865	0.362376	0.362013	0.364004	0.364283	0.366271	0.369331	0.369968	0.374123	0.375908	0.37767	0.38399	0.394996	0.390031	0.364144	0.355545	0.355906	0.349505	0.362737	0.793217	0.011966	0.0234791	0.0240071	0.0235174	0.0232735	0.0237912	0.0250217	0.0268516	0.0288342	0.0307034	0.0325354	0.0343033	0.0359507	0.037457	0.0391774	0.0419071	0.0463471	0.0526965	0.0589017	0.0637499	0.0676154	0.0704251	0.0715288	0.0719503	0.0730082	0.0745146	0.0754655	0.0760663	0.0773554	0.0775443	0.0760989	0.0752697	0.0737184	0.075685	0.0875454	0.109633	0.129979	0.147745	0.164021	0.175755	0.183974	0.190148	0.195113	0.199702	0.203967	0.207859	0.211764	0.216022	0.219725	0.222254	0.225228	0.228705	0.23137	0.234035	0.235922	0.23887	0.241454	0.242967	0.246419	0.243755	0.248392	0.242896	0.238959	0.23902	0.242503	0.244288	0.450337162	0.183601487	0.0284886	0.0276336	0.0272184	0.0268998	0.0271095	0.0274112	0.0281265	0.0291345	0.0304248	0.0320673	0.0337326	0.0354816	0.0372726	0.0391836	0.041524	0.0444897	0.0480714	0.0514076	0.0544207	0.0571334	0.059533	0.0613751	0.0628815	0.0643793	0.0659672	0.0673181	0.0686049	0.0701805	0.0712018	0.0714372	0.072168	0.0723592	0.0742949	0.0804036	0.0888477	0.0952082	0.0998562	0.103561	0.106464	0.109017	0.111094	0.113425	0.115483	0.117546	0.119374	0.12142	0.123168	0.125124	0.126609	0.12854	0.130155	0.131707	0.133303	0.134634	0.136329	0.137869	0.138978	0.140725	0.145003	0.14693	0.144772	0.145683	0.147094	0.148171	0.151002	0.217033174	0.300603576
162	Leeds	N200_S10_+P_+K	8.25915632	2.106818093	4.42339949	0.0375132	0.0374711	0.0375434	0.0379342	0.0390311	0.0405789	0.0431547	0.0463347	0.0491503	0.0511395	0.0522729	0.0530343	0.0539129	0.0554576	0.0586431	0.064365	0.0732778	0.0830498	0.0905174	0.0960683	0.0998413	0.100731	0.100696	0.101478	0.103027	0.103409	0.103512	0.104851	0.105456	0.104784	0.103435	0.101778	0.103901	0.116279	0.140295	0.163197	0.184969	0.205383	0.218875	0.226887	0.231267	0.233726	0.235721	0.237604	0.239265	0.240269	0.242646	0.243034	0.244962	0.245514	0.246334	0.246822	0.248581	0.250233	0.250829	0.254325	0.254471	0.258763	0.263783	0.274693	0.271573	0.271187	0.267197	0.272316	0.274916	0.3881374	0.199473306	0.0312281	0.0317582	0.031705	0.0323633	0.033918	0.0362518	0.0393913	0.0426117	0.0451505	0.0470317	0.0479782	0.0485589	0.0491681	0.0502177	0.0524337	0.0568233	0.0650835	0.0750707	0.0820337	0.0865982	0.0882462	0.0860883	0.0834574	0.0826408	0.0827541	0.0818909	0.0807223	0.0808078	0.0803474	0.0790132	0.0777459	0.0767171	0.0782677	0.0864124	0.109324	0.143311	0.187267	0.244447	0.297093	0.333682	0.350383	0.361466	0.36614	0.368263	0.370033	0.371571	0.371438	0.373923	0.376532	0.378319	0.380021	0.381981	0.382326	0.382495	0.381233	0.380706	0.382269	0.382883	0.380955	0.376831	0.371054	0.370387	0.374691	0.378752	0.388015	0.647766229	0.077421018	0.031459	0.030839	0.030032	0.029687	0.030278	0.031762	0.034075	0.036237	0.037837	0.039104	0.039844	0.040233	0.04059	0.041282	0.043011	0.047034	0.05431	0.062551	0.068034	0.071561	0.072603	0.070462	0.067699	0.066413	0.066076	0.065063	0.063575	0.063366	0.062502	0.060492	0.058675	0.056898	0.05764	0.065666	0.086687	0.115056	0.149569	0.191171	0.22792	0.253492	0.267246	0.273285	0.276988	0.279506	0.282101	0.284086	0.286148	0.287555	0.288268	0.290127	0.291772	0.293035	0.294588	0.295596	0.296736	0.296448	0.29679	0.300258	0.297944	0.296259	0.285342	0.284563	0.285652	0.290518	0.29396	0.655501	0.057709	0.027005	0.026301	0.025488	0.025043	0.025656	0.027296	0.029664	0.031565	0.032718	0.033635	0.034125	0.034342	0.034554	0.034962	0.0364	0.0402	0.04778	0.056485	0.061849	0.064674	0.064636	0.060988	0.056789	0.05471	0.053841	0.052173	0.05029	0.049785	0.048313	0.045793	0.043578	0.041577	0.042597	0.052113	0.076347	0.110292	0.154389	0.211535	0.261631	0.295771	0.316135	0.323824	0.328295	0.332652	0.335853	0.338416	0.341698	0.34394	0.344668	0.347225	0.347583	0.349907	0.352695	0.352925	0.354811	0.356353	0.358045	0.362746	0.371448	0.36611	0.344997	0.339273	0.340164	0.335629	0.348207	0.7703	0.020952	0.0240985	0.0245754	0.0242251	0.0241086	0.0247538	0.0260173	0.0277979	0.0296048	0.0312278	0.0327367	0.0340592	0.0351826	0.0362473	0.0375726	0.0398552	0.0438217	0.0498439	0.0559858	0.0606499	0.0642299	0.0665251	0.0669278	0.066653	0.0670951	0.0680808	0.0684757	0.0685001	0.0692576	0.0691737	0.0676915	0.0666681	0.0651482	0.0666979	0.0767154	0.097322	0.118462	0.138549	0.158707	0.173822	0.18394	0.190117	0.195691	0.199773	0.203558	0.207014	0.210415	0.213906	0.217499	0.220145	0.222979	0.226423	0.228947	0.231531	0.233281	0.235719	0.237731	0.23971	0.242036	0.238987	0.244858	0.239042	0.236543	0.23823	0.241515	0.243703	0.499398246	0.145931826	0.0270289	0.0265072	0.0261893	0.0260503	0.0264151	0.0268824	0.0277718	0.0289582	0.0304186	0.0322055	0.0340145	0.0359083	0.037813	0.0398496	0.0423237	0.0454151	0.0491599	0.0526419	0.0558323	0.0587235	0.0612913	0.0632975	0.0649563	0.0666272	0.0683537	0.0698577	0.0712994	0.0730282	0.0741573	0.07453	0.0753985	0.0757284	0.0779012	0.0845052	0.0935069	0.100332	0.105525	0.109799	0.113168	0.116171	0.118698	0.121488	0.123908	0.126411	0.128644	0.131127	0.133354	0.1357	0.137536	0.139847	0.141848	0.143825	0.145835	0.147483	0.149806	0.151718	0.153129	0.155463	0.160484	0.162501	0.160224	0.161174	0.162839	0.164009	0.167324	0.227971767	0.30625113
163	Barrel	N200_S10_+P_+K	10.62384188	2.33824516	6.062132975	0.0306875	0.0301218	0.0299962	0.0303254	0.0313498	0.033295	0.0363518	0.0397832	0.0422577	0.0440509	0.0450158	0.0456247	0.0462057	0.0473408	0.0503132	0.0565344	0.0671537	0.0786624	0.0865118	0.0914152	0.0936964	0.0921281	0.0896008	0.0888967	0.0895318	0.0888159	0.0877114	0.0883471	0.0878409	0.0855209	0.0828329	0.0799311	0.0817201	0.0965867	0.12888	0.162397	0.195745	0.227864	0.249504	0.261521	0.26807	0.270084	0.272048	0.27381	0.275249	0.276351	0.278548	0.27849	0.280075	0.28032	0.280635	0.281193	0.28276	0.284247	0.284678	0.28832	0.288031	0.292625	0.298117	0.307681	0.301545	0.30097	0.295235	0.298908	0.300234	0.538001872	0.120093224	0.0196863	0.0199995	0.0198915	0.0201003	0.0212689	0.0233217	0.0259913	0.0283379	0.0298509	0.0308569	0.0312568	0.0314179	0.0315816	0.0320336	0.0333737	0.0367415	0.0439149	0.0526415	0.058088	0.0609984	0.0609993	0.0573105	0.0534579	0.0516897	0.0510047	0.0496363	0.0480544	0.0476554	0.0467033	0.045054	0.0436686	0.0426183	0.0437403	0.0505433	0.0721304	0.107144	0.15656	0.225741	0.293525	0.342847	0.368164	0.380157	0.385458	0.387806	0.389593	0.391224	0.391425	0.392955	0.394368	0.395453	0.396791	0.398152	0.397949	0.397871	0.397403	0.396423	0.396354	0.399229	0.395632	0.386918	0.374001	0.372106	0.372059	0.376138	0.38845	0.796176732	0.030236811	0.024948	0.024703	0.023807	0.023391	0.024389	0.026384	0.029117	0.031108	0.032163	0.032902	0.033248	0.033308	0.033298	0.03348	0.034601	0.037981	0.045023	0.053327	0.058308	0.060887	0.06055	0.05656	0.052331	0.050115	0.049132	0.047582	0.045651	0.045043	0.043769	0.041456	0.039507	0.037719	0.038392	0.045913	0.068412	0.103699	0.152736	0.220064	0.287205	0.338218	0.366921	0.379663	0.386058	0.390338	0.394626	0.397861	0.401268	0.40315	0.403976	0.406786	0.409462	0.411272	0.413701	0.414708	0.416621	0.415565	0.415415	0.419354	0.414262	0.405168	0.38796	0.382902	0.38409	0.3912	0.397525	0.819097	0.011208	0.025109	0.024456	0.023661	0.023386	0.024503	0.026825	0.029859	0.032045	0.033244	0.034121	0.03457	0.034738	0.034849	0.035123	0.036546	0.040719	0.049543	0.059767	0.065736	0.06845	0.067677	0.062589	0.057047	0.054144	0.052763	0.050618	0.048204	0.047415	0.045551	0.042662	0.040215	0.038198	0.039293	0.049225	0.076936	0.117171	0.17079	0.240998	0.302212	0.344157	0.37056	0.378921	0.382921	0.388409	0.392302	0.395927	0.400815	0.402516	0.401913	0.404079	0.404366	0.406678	0.409886	0.410673	0.414968	0.417119	0.418759	0.425159	0.436936	0.429667	0.399983	0.389905	0.39017	0.382271	0.396573	0.813872	0.007982	0.0206603	0.021236	0.0209365	0.0208654	0.0216375	0.0230477	0.0249725	0.0270584	0.0289388	0.030782	0.0326286	0.0343831	0.0360198	0.0378152	0.0404328	0.0445328	0.0502032	0.0557046	0.0600793	0.063623	0.0662886	0.0675546	0.0682813	0.0695274	0.0711925	0.0724237	0.0733729	0.0748276	0.0752213	0.0741546	0.073832	0.0728256	0.0749822	0.0862039	0.106443	0.124649	0.140169	0.15419	0.164387	0.171763	0.177315	0.182445	0.187018	0.191288	0.195304	0.19928	0.203542	0.207514	0.210441	0.213706	0.21747	0.220286	0.22319	0.225216	0.228131	0.230667	0.232428	0.235243	0.231991	0.235947	0.230914	0.227826	0.228899	0.232255	0.233906	0.427617231	0.201145765	0.0262394	0.0259041	0.0255091	0.0253135	0.0256136	0.0260641	0.026915	0.0280647	0.0294415	0.0311326	0.0328816	0.0346998	0.0365116	0.0383976	0.0405951	0.0432776	0.0464812	0.0494703	0.0522193	0.0546953	0.0568957	0.058648	0.060139	0.0616148	0.0632005	0.0645898	0.065935	0.0675314	0.0686392	0.0691447	0.0700927	0.0705711	0.0725218	0.0778766	0.0851204	0.0905974	0.0946707	0.0980398	0.100814	0.10328	0.105167	0.107619	0.109651	0.111676	0.113528	0.11553	0.117279	0.119332	0.120939	0.122912	0.1246	0.126201	0.127851	0.129216	0.130788	0.132388	0.133507	0.134982	0.138437	0.139755	0.138421	0.139889	0.141371	0.142364	0.144504	0.203813083	0.309127614
164	Firefly	N200_S10_+P_+K	5.305998628	1.668571838	5.281070369	0.0338714	0.0346958	0.0346852	0.0351175	0.0360402	0.0376498	0.0404421	0.0438591	0.0465886	0.0485593	0.0495074	0.0501623	0.0508814	0.052179	0.0549944	0.060299	0.0688859	0.0784738	0.0857303	0.090813	0.094083	0.0943428	0.0938077	0.0942925	0.0956069	0.0957924	0.0957573	0.0969717	0.0973708	0.0964152	0.0948155	0.0929398	0.0948815	0.107073	0.132072	0.157762	0.183388	0.208323	0.225238	0.235061	0.240106	0.242983	0.244751	0.246652	0.248211	0.249197	0.251575	0.252062	0.253692	0.254112	0.254691	0.255303	0.257074	0.258418	0.258971	0.262676	0.262251	0.2672	0.272324	0.281254	0.280066	0.279469	0.273505	0.277904	0.278094	0.441269608	0.169688294	0.0288667	0.0287679	0.0286867	0.0292669	0.0305677	0.032843	0.0360236	0.0392449	0.041713	0.0434153	0.0442252	0.0446847	0.0451691	0.0460306	0.0479034	0.051615	0.0586852	0.067307	0.0733409	0.0773257	0.0786792	0.0766684	0.0743424	0.0735918	0.0736668	0.0729074	0.0719131	0.0719599	0.0716044	0.0705447	0.0695668	0.0687988	0.0701971	0.0769824	0.096778	0.127537	0.169149	0.224637	0.276815	0.313497	0.331556	0.341407	0.34581	0.3479	0.349659	0.351319	0.351882	0.353776	0.35561	0.357127	0.358774	0.36049	0.360701	0.361089	0.36147	0.3611	0.362441	0.366879	0.367008	0.364306	0.355709	0.353678	0.355863	0.360033	0.370552	0.662519702	0.071112961	0.032565	0.032082	0.030743	0.029908	0.030365	0.032203	0.035143	0.037558	0.038907	0.039768	0.040168	0.040226	0.04018	0.040359	0.0415	0.044918	0.051762	0.059746	0.064678	0.067411	0.067397	0.063987	0.060246	0.058293	0.057451	0.056007	0.054132	0.053553	0.052383	0.050127	0.048085	0.046162	0.046725	0.054182	0.075478	0.107789	0.150961	0.207938	0.262336	0.302198	0.323729	0.333322	0.338064	0.341062	0.344122	0.34636	0.348778	0.350231	0.350917	0.3531	0.355047	0.356497	0.358188	0.359103	0.359968	0.359836	0.359775	0.36348	0.360596	0.356688	0.341971	0.339891	0.341862	0.347417	0.352012	0.757142	0.017289	0.029241	0.027957	0.026847	0.026222	0.026973	0.029043	0.032011	0.034212	0.035336	0.036048	0.036307	0.036297	0.036249	0.036334	0.037348	0.040534	0.047383	0.055454	0.060259	0.062516	0.061937	0.057834	0.053385	0.051106	0.050032	0.048273	0.046339	0.04571	0.044239	0.041902	0.039846	0.038123	0.039111	0.047313	0.069596	0.103339	0.149793	0.212933	0.270985	0.311828	0.336203	0.344994	0.349458	0.353909	0.356987	0.359527	0.362677	0.364759	0.365055	0.367395	0.367737	0.369658	0.372674	0.372614	0.37463	0.375792	0.377592	0.382044	0.390065	0.384501	0.361008	0.354478	0.355637	0.35037	0.363851	0.798692	0.005655	0.022361	0.0230395	0.0224671	0.022108	0.0227437	0.0242362	0.0263176	0.0281954	0.0295859	0.0308007	0.0318718	0.0327829	0.0335605	0.0345771	0.0366978	0.0409257	0.0478238	0.0548485	0.05983	0.0633431	0.0651889	0.0646543	0.0634714	0.0632753	0.0638249	0.0637403	0.0632249	0.0636342	0.0629281	0.0605823	0.0588861	0.0567536	0.058099	0.0694798	0.0940734	0.120331	0.145745	0.17142	0.190532	0.203052	0.210536	0.216905	0.221411	0.225664	0.22961	0.233476	0.237517	0.241558	0.244462	0.247645	0.251742	0.254506	0.257345	0.259377	0.261885	0.264315	0.266385	0.268334	0.265595	0.269287	0.262483	0.259179	0.260214	0.264604	0.266985	0.584279632	0.105397632	0.0277628	0.0274663	0.026966	0.0266494	0.0268309	0.0271308	0.0278201	0.0287097	0.029863	0.0313726	0.0329231	0.0345569	0.0362021	0.0379664	0.0402256	0.043235	0.0470521	0.0506231	0.0537006	0.0563752	0.058635	0.0602401	0.061524	0.0629155	0.0644703	0.0657912	0.0670557	0.0686747	0.0696712	0.0698626	0.0706385	0.0709527	0.0731063	0.0797733	0.0895421	0.0973592	0.103427	0.108394	0.112158	0.115333	0.117873	0.120948	0.123405	0.126065	0.128468	0.131088	0.133494	0.135998	0.138021	0.140459	0.142657	0.144795	0.146971	0.148858	0.15119	0.153264	0.15489	0.156833	0.160663	0.162661	0.161348	0.162366	0.164751	0.165262	0.168318	0.255958309	0.285093599
165	Invicta	N200_S10_+P_+K	11.15276851	2.409532225	4.057196105	0.0312566	0.0320068	0.0320074	0.0324475	0.0334298	0.0349025	0.0373756	0.0403598	0.0428234	0.0446347	0.0456194	0.0463273	0.0470954	0.0484457	0.0513267	0.0567344	0.0654878	0.0752268	0.0826771	0.0879882	0.0912443	0.0913554	0.090515	0.0906958	0.0917799	0.0916602	0.0913004	0.0922927	0.0924346	0.0913053	0.0896758	0.0877126	0.0897049	0.101904	0.126387	0.150543	0.174042	0.196202	0.211015	0.219683	0.224717	0.226965	0.228752	0.230696	0.232318	0.233466	0.235761	0.236192	0.2378	0.238124	0.238622	0.239047	0.240931	0.242381	0.243032	0.247075	0.246296	0.251186	0.255323	0.265043	0.259616	0.261051	0.254534	0.258761	0.261178	0.436627688	0.174698088	0.025704	0.0253462	0.025235	0.0257111	0.026929	0.0290555	0.0319648	0.0349441	0.037129	0.0386936	0.0394357	0.0398724	0.0402921	0.0411666	0.0430523	0.0469732	0.0545936	0.0636377	0.0698552	0.073881	0.0750066	0.0725223	0.0696	0.0684889	0.0682381	0.0672348	0.0659383	0.0658224	0.0651025	0.0635838	0.0622449	0.061114	0.0622616	0.069766	0.091323	0.123711	0.166099	0.22047	0.269947	0.303884	0.321337	0.329021	0.333151	0.335235	0.336847	0.338481	0.339334	0.340858	0.342351	0.343842	0.345282	0.346939	0.347175	0.347524	0.348075	0.347881	0.348662	0.352805	0.351257	0.348715	0.338994	0.337487	0.338856	0.34307	0.352601	0.685080344	0.063212607	0.020489	0.020791	0.020127	0.020015	0.021156	0.023522	0.026984	0.029871	0.031691	0.033	0.033804	0.034221	0.034544	0.035102	0.036871	0.041447	0.050325	0.060522	0.067003	0.070841	0.071291	0.067528	0.063212	0.0611	0.060322	0.058757	0.056666	0.056207	0.054885	0.052127	0.049648	0.047292	0.048114	0.058064	0.085453	0.124433	0.173423	0.233867	0.288053	0.326216	0.347407	0.35667	0.362275	0.366248	0.370395	0.373614	0.377111	0.379181	0.380464	0.383079	0.385666	0.387603	0.390155	0.391424	0.393351	0.392721	0.393327	0.398209	0.395743	0.390819	0.375935	0.372115	0.374148	0.380351	0.386103	0.76552	0.034466	0.022601	0.021974	0.021304	0.021029	0.021914	0.023838	0.026546	0.028688	0.029964	0.030956	0.03154	0.031844	0.032128	0.032562	0.034088	0.038156	0.04643	0.055938	0.061693	0.064606	0.064349	0.060172	0.055467	0.053114	0.052116	0.050319	0.048262	0.047731	0.046184	0.043572	0.041289	0.039341	0.040516	0.050378	0.076182	0.112438	0.159339	0.21874	0.269074	0.30276	0.32399	0.330643	0.33443	0.339166	0.342615	0.345841	0.35008	0.352114	0.352144	0.354423	0.354962	0.357243	0.360385	0.361113	0.364887	0.367252	0.369128	0.375341	0.386185	0.380814	0.358113	0.350632	0.351123	0.344977	0.357973	0.783882	0.021231	0.0190971	0.0197785	0.0195226	0.0193412	0.0199395	0.0211751	0.022908	0.0247037	0.0263084	0.0278593	0.0293414	0.0306458	0.0318709	0.0332885	0.0356125	0.0397134	0.045994	0.0523137	0.0569826	0.0604535	0.0625612	0.0626612	0.0621231	0.0623949	0.0633029	0.0636665	0.0636265	0.0644143	0.0642091	0.0624783	0.0613357	0.0597059	0.0612995	0.0720608	0.094369	0.116847	0.137548	0.157252	0.171444	0.180962	0.187329	0.192659	0.197072	0.201192	0.205031	0.208797	0.212783	0.21667	0.219374	0.222433	0.226111	0.228825	0.231628	0.233647	0.236282	0.238672	0.24077	0.243141	0.240459	0.244389	0.239346	0.23666	0.237604	0.240922	0.242984	0.52549333	0.141946928	0.0234589	0.0237614	0.0235284	0.0233997	0.0237361	0.0241452	0.0249076	0.0259554	0.0272236	0.0287304	0.0302371	0.0317889	0.0333752	0.0351008	0.0373082	0.0401947	0.043804	0.0472274	0.0502802	0.0529627	0.0552581	0.0569371	0.0582786	0.0596493	0.0611927	0.0624587	0.063648	0.0651207	0.0660712	0.0662744	0.0669851	0.0672453	0.0691772	0.0751018	0.083697	0.0904455	0.0954855	0.0998523	0.103471	0.106384	0.10819	0.110977	0.113164	0.115146	0.117069	0.11901	0.120598	0.122847	0.124739	0.12693	0.128609	0.130377	0.131979	0.133253	0.134217	0.135691	0.136788	0.137003	0.138869	0.140678	0.140311	0.141965	0.143276	0.144534	0.147992	0.241233468	0.299565724
166	Basset	N200_S10_+P_+K	5.625612159	1.727254008	4.510398278	0.0354861	0.0357555	0.0357123	0.036213	0.0373497	0.0389392	0.0415867	0.0447858	0.0474558	0.0494455	0.0504915	0.0512933	0.0521381	0.05361	0.0565735	0.0618855	0.0702942	0.0796788	0.0869407	0.0922903	0.0959227	0.0966724	0.0966066	0.0974431	0.098998	0.0995428	0.0998654	0.101278	0.101955	0.101536	0.100539	0.0993047	0.101566	0.113075	0.135931	0.158997	0.181679	0.203029	0.217563	0.226104	0.230724	0.233383	0.235433	0.23736	0.238975	0.240255	0.242435	0.243288	0.245184	0.245806	0.246506	0.247108	0.248905	0.250642	0.251059	0.254556	0.253932	0.257694	0.261816	0.27419	0.272027	0.270685	0.264955	0.271577	0.272357	0.397232633	0.198990288	0.0310603	0.0305665	0.0306035	0.0312417	0.0325978	0.0347087	0.0376051	0.0406088	0.0430922	0.0449533	0.0459141	0.0465189	0.0471743	0.0482679	0.0504754	0.0546532	0.0622648	0.0713606	0.0779202	0.0825037	0.084391	0.0828233	0.080768	0.080231	0.0804738	0.0798587	0.0789456	0.0791214	0.0787546	0.0775361	0.0764817	0.0755533	0.0769763	0.0846372	0.105761	0.136061	0.173903	0.220459	0.260999	0.288085	0.301222	0.308164	0.311902	0.313776	0.315249	0.316783	0.317599	0.319254	0.320911	0.32234	0.323744	0.325356	0.325691	0.326237	0.326857	0.327085	0.328304	0.332572	0.334157	0.333701	0.326258	0.325981	0.327669	0.330533	0.339737	0.604111106	0.091989864	0.029719	0.029417	0.028117	0.027329	0.027739	0.029264	0.031557	0.033345	0.034338	0.035023	0.035352	0.035414	0.035444	0.035667	0.036751	0.039906	0.046298	0.053854	0.058581	0.06127	0.061395	0.058299	0.054864	0.053084	0.052374	0.051103	0.049413	0.048933	0.04788	0.04585	0.044013	0.042332	0.042925	0.049898	0.070156	0.100936	0.141543	0.194342	0.244044	0.280088	0.299368	0.308414	0.312943	0.315894	0.319036	0.321292	0.323665	0.325417	0.326385	0.328606	0.330788	0.332279	0.334207	0.335107	0.336124	0.336289	0.336625	0.339797	0.338087	0.334274	0.322005	0.320478	0.322013	0.327713	0.332154	0.758759	0.022042	0.028207	0.027266	0.026207	0.025576	0.026156	0.027751	0.030082	0.03172	0.032547	0.033154	0.033412	0.033437	0.03347	0.033658	0.034785	0.038046	0.044863	0.052814	0.057593	0.059972	0.059622	0.055877	0.051743	0.049632	0.048692	0.047078	0.045263	0.044726	0.043258	0.040892	0.038908	0.037181	0.038242	0.046822	0.069377	0.102529	0.147035	0.205982	0.258892	0.295335	0.31693	0.324678	0.328976	0.333065	0.336048	0.338544	0.341603	0.343745	0.344523	0.346971	0.347438	0.34961	0.352488	0.352614	0.354717	0.355535	0.357751	0.361787	0.370856	0.366702	0.345645	0.339802	0.340455	0.335237	0.349208	0.791719	0.011706	0.0232868	0.0236702	0.0231904	0.0228637	0.0234234	0.0246041	0.0262425	0.0278151	0.0290573	0.0301985	0.0311656	0.03192	0.0326535	0.0336047	0.0354984	0.039054	0.0447454	0.0506337	0.0549184	0.0580347	0.0597809	0.0595508	0.0587187	0.0586953	0.0592653	0.0592915	0.0589697	0.0594102	0.0590071	0.0572695	0.0560721	0.0544088	0.0556711	0.0650362	0.0853856	0.10763	0.129856	0.153301	0.171281	0.183206	0.19003	0.196024	0.200068	0.20373	0.20716	0.210433	0.213806	0.217392	0.219974	0.222741	0.226253	0.228675	0.231161	0.232845	0.234821	0.236978	0.238724	0.24025	0.238532	0.24159	0.235755	0.233978	0.235971	0.239419	0.241668	0.564625824	0.110109385	0.0240871	0.02426	0.0239509	0.0236721	0.023987	0.0243545	0.0251358	0.0260747	0.0272978	0.0287776	0.0302471	0.0317447	0.0332767	0.034939	0.0371811	0.0402824	0.0442713	0.0479955	0.0511599	0.0538625	0.0560974	0.0576299	0.0587977	0.0600789	0.0614911	0.0626344	0.0637511	0.065206	0.0660061	0.0659363	0.0664198	0.0664717	0.068661	0.0757535	0.0862139	0.0944979	0.100822	0.105912	0.109616	0.112619	0.115205	0.118112	0.120421	0.122885	0.125255	0.127767	0.130041	0.132499	0.134297	0.136563	0.138297	0.140253	0.142284	0.144025	0.146456	0.147475	0.149099	0.150395	0.152405	0.15573	0.154649	0.155505	0.156375	0.156045	0.160214	0.273743667	0.279525657
167	Arkeos	N200_S10_+P_+K	6.927435067	1.93199427	3.294522503	0.0368428	0.0371146	0.037107	0.0377434	0.0388065	0.0404164	0.0430358	0.0462015	0.0490424	0.0511375	0.0523284	0.0532112	0.0541746	0.055836	0.059046	0.0645707	0.0726321	0.0812802	0.0882506	0.0937311	0.0978128	0.099689	0.100571	0.101953	0.103815	0.104719	0.105432	0.10712	0.108067	0.107909	0.106995	0.105622	0.107882	0.119606	0.139661	0.157245	0.173296	0.187424	0.196624	0.202426	0.206091	0.208358	0.210302	0.212268	0.214102	0.215336	0.21781	0.218539	0.220126	0.220897	0.221565	0.222404	0.224453	0.225732	0.226753	0.230916	0.231033	0.236272	0.239927	0.251268	0.245256	0.247627	0.242433	0.246316	0.246791	0.321889221	0.241253594	0.0363588	0.0357806	0.035895	0.036744	0.0383315	0.0405904	0.0436269	0.0469009	0.0498128	0.0521027	0.0533215	0.0541354	0.0549972	0.056463	0.059192	0.0640729	0.0723181	0.0817081	0.0887265	0.0939125	0.0966647	0.0961443	0.0948897	0.0948927	0.0955007	0.0951591	0.0944771	0.0948662	0.0946973	0.0936202	0.0925333	0.0914987	0.0930068	0.101188	0.121668	0.148713	0.180703	0.217868	0.248803	0.268952	0.278893	0.284557	0.287816	0.28964	0.291271	0.292848	0.293637	0.29533	0.296821	0.297942	0.299277	0.300776	0.30119	0.301839	0.302625	0.302764	0.304225	0.307887	0.30873	0.307496	0.303606	0.303016	0.304581	0.308073	0.316122	0.511548153	0.125728011	0.030102	0.030018	0.029485	0.029486	0.03054	0.032437	0.035341	0.038117	0.040294	0.042025	0.043076	0.043739	0.044358	0.045375	0.047582	0.052339	0.060618	0.069899	0.07629	0.080614	0.082345	0.080766	0.078365	0.077412	0.077399	0.076636	0.07528	0.075307	0.074614	0.072698	0.070874	0.069005	0.069963	0.079083	0.101903	0.131815	0.167467	0.20923	0.244993	0.269477	0.282913	0.288868	0.292667	0.295353	0.298299	0.300576	0.303081	0.304397	0.305165	0.306926	0.308796	0.310143	0.311977	0.313121	0.314746	0.314342	0.315275	0.319299	0.31776	0.315121	0.305854	0.303376	0.304845	0.310029	0.314286	0.614136	0.083055	0.029642	0.028531	0.027772	0.027464	0.02811	0.029545	0.031816	0.033763	0.035231	0.036545	0.037341	0.03785	0.038392	0.039245	0.041451	0.046316	0.054798	0.06389	0.06987	0.073613	0.074784	0.072679	0.06964	0.068244	0.067815	0.066479	0.064867	0.064705	0.063148	0.06018	0.057541	0.054834	0.056061	0.068527	0.094688	0.124685	0.158866	0.198125	0.228999	0.2493	0.262551	0.267497	0.2706	0.274588	0.277713	0.280493	0.284098	0.28628	0.286889	0.289107	0.289928	0.292061	0.295089	0.296086	0.299405	0.301128	0.303691	0.308765	0.318567	0.317537	0.300357	0.29498	0.295651	0.291218	0.302381	0.656765	0.058603	0.028091	0.028961	0.0287173	0.0286446	0.0291754	0.0300091	0.0312686	0.0328438	0.0346461	0.0365461	0.0383866	0.0401214	0.0419128	0.0439286	0.0465604	0.0501003	0.0545385	0.0589161	0.0628677	0.0664564	0.0696267	0.0719645	0.0738724	0.0758607	0.0780732	0.0798642	0.0814715	0.0833527	0.0847659	0.0852527	0.0861626	0.0864127	0.0887972	0.0962702	0.108272	0.117943	0.125393	0.132241	0.137775	0.142205	0.14519	0.149731	0.152927	0.155941	0.158869	0.161709	0.164697	0.168006	0.170483	0.172972	0.176047	0.178308	0.180749	0.182692	0.184817	0.187101	0.189618	0.190903	0.1909	0.196317	0.195552	0.19604	0.19703	0.200587	0.201778	0.26530153	0.297013466	0.0354587	0.0349722	0.0347785	0.0346008	0.0352055	0.0359424	0.0371098	0.0384685	0.0400667	0.0419159	0.0436168	0.0453478	0.0471349	0.0491075	0.0516977	0.0551834	0.0597471	0.0641568	0.0680078	0.0712896	0.0739861	0.0758314	0.077232	0.0786647	0.0803487	0.0816479	0.0828295	0.0843843	0.0854486	0.0855521	0.0862459	0.0864713	0.0887207	0.095461	0.105505	0.113857	0.120422	0.126063	0.130297	0.133555	0.135319	0.138137	0.140177	0.142103	0.143847	0.145757	0.147028	0.149259	0.150991	0.153119	0.154712	0.156209	0.157761	0.158977	0.160098	0.160954	0.161483	0.162864	0.163656	0.166107	0.167194	0.168153	0.170787	0.171482	0.174243	0.224800424	0.277211636
168	Claire	N200_S10_+P_+K	5.577390447	1.718697156	3.1345346	0.046955	0.046977	0.047131	0.0479632	0.049422	0.0510197	0.0535569	0.0569443	0.0602358	0.0626935	0.0639472	0.0649227	0.0661339	0.0682872	0.071844	0.0770843	0.0838801	0.0913889	0.0983893	0.104745	0.110456	0.114632	0.11785	0.120753	0.123604	0.125577	0.127519	0.129838	0.131857	0.13337	0.13408	0.134281	0.136995	0.145914	0.159233	0.16969	0.179346	0.187714	0.193126	0.197003	0.199921	0.202325	0.204223	0.206183	0.207859	0.209182	0.211637	0.212213	0.213858	0.21464	0.215227	0.21597	0.217841	0.219382	0.221208	0.224688	0.224451	0.229099	0.236182	0.244389	0.244131	0.243125	0.239711	0.244752	0.246428	0.197023604	0.3307107	0.0542908	0.0528783	0.053403	0.0551943	0.0575662	0.0603258	0.0637867	0.0679313	0.0721419	0.0755765	0.0774564	0.0788278	0.0803345	0.0827612	0.0866629	0.0924753	0.101036	0.110814	0.119215	0.12643	0.131728	0.134351	0.135992	0.138093	0.140265	0.141369	0.142125	0.143565	0.144732	0.145377	0.145896	0.146555	0.149102	0.156127	0.171933	0.19207	0.214695	0.239427	0.25917	0.271935	0.278092	0.282891	0.285851	0.287612	0.289226	0.290909	0.29178	0.293546	0.295238	0.296464	0.297917	0.299593	0.300115	0.301228	0.302168	0.302879	0.304796	0.309773	0.312973	0.314122	0.311845	0.312414	0.314406	0.316757	0.3261	0.314399487	0.229610385	0.043093	0.042572	0.041872	0.041902	0.042727	0.044079	0.046188	0.048517	0.050726	0.052493	0.053432	0.053941	0.054551	0.055716	0.057847	0.061869	0.068406	0.076017	0.081779	0.086154	0.088671	0.088722	0.088054	0.088138	0.088711	0.088705	0.088236	0.08869	0.088721	0.088024	0.087523	0.087113	0.088324	0.094394	0.10966	0.130252	0.154796	0.183167	0.207012	0.222947	0.231214	0.235045	0.237476	0.239019	0.240863	0.242188	0.243597	0.24451	0.244853	0.24614	0.247228	0.248143	0.249377	0.250127	0.251034	0.250986	0.251626	0.25497	0.253947	0.253729	0.246611	0.247677	0.24924	0.253381	0.256802	0.457804	0.136698	0.03329	0.031964	0.031134	0.030797	0.031519	0.033053	0.03533	0.037204	0.038516	0.039668	0.040236	0.040497	0.040842	0.041536	0.043515	0.048032	0.056082	0.064865	0.070643	0.074226	0.075251	0.072932	0.069855	0.068497	0.068057	0.066774	0.065277	0.065132	0.063764	0.061172	0.058813	0.056445	0.057428	0.068471	0.092901	0.123272	0.160104	0.205446	0.243992	0.269778	0.285168	0.290691	0.294324	0.297629	0.300026	0.30189	0.304156	0.306117	0.306876	0.309061	0.309255	0.311105	0.313626	0.31361	0.315019	0.31578	0.318065	0.322091	0.329719	0.32736	0.311644	0.30629	0.30949	0.304727	0.316227	0.673475	0.051571	0.0293492	0.0297343	0.0292908	0.0292034	0.0299168	0.0313739	0.0333269	0.0353679	0.0372002	0.0388401	0.0401434	0.0411657	0.0421736	0.0435135	0.0459772	0.0503076	0.0568188	0.0633866	0.0684283	0.0723284	0.0749476	0.0756076	0.0755468	0.0761762	0.0772849	0.0777715	0.0779281	0.0788121	0.0788227	0.0773748	0.0764105	0.0748112	0.0764052	0.086694	0.107158	0.127218	0.145629	0.163448	0.176666	0.1853	0.19073	0.195064	0.198622	0.201607	0.204259	0.206791	0.209504	0.212311	0.214145	0.216177	0.2189	0.220572	0.222449	0.223503	0.225162	0.226641	0.227776	0.229493	0.227051	0.231628	0.226397	0.224645	0.225893	0.229023	0.230888	0.444380774	0.16420939	0.0371491	0.0366538	0.0363211	0.0362948	0.0368897	0.0375904	0.0387973	0.0402349	0.0420008	0.043938	0.0454815	0.0469493	0.0485527	0.0505053	0.0534856	0.0579264	0.0639144	0.0697473	0.0746572	0.0787958	0.0820483	0.0839927	0.0852755	0.0866543	0.0882042	0.0892989	0.090176	0.0916736	0.0921622	0.0913635	0.0914031	0.090501	0.0925511	0.102074	0.117116	0.129146	0.138508	0.146233	0.15148	0.155465	0.158208	0.161377	0.163632	0.166056	0.168189	0.170595	0.172471	0.174722	0.176238	0.178444	0.18005	0.181946	0.183691	0.185101	0.186931	0.188949	0.190353	0.191699	0.196797	0.1989	0.19572	0.197382	0.199256	0.199536	0.204671	0.277461316	0.251281639
169	Horatio	N100_S0_+P_+K	9.504466313	2.235239956	3.478431929	0.0437683	0.0439767	0.0441335	0.0450217	0.0463589	0.047908	0.050236	0.0533929	0.0565196	0.0588287	0.0599684	0.0608412	0.0620057	0.0639841	0.0673243	0.0722876	0.0790153	0.0864766	0.0933576	0.0993948	0.104654	0.108178	0.110877	0.11327	0.115735	0.117288	0.118741	0.120695	0.122386	0.123638	0.124257	0.12444	0.127151	0.135392	0.148837	0.160637	0.172164	0.182455	0.189407	0.194154	0.197276	0.199758	0.201546	0.203409	0.205081	0.206367	0.20848	0.209157	0.210802	0.211277	0.211955	0.212525	0.21449	0.216091	0.217266	0.220477	0.220802	0.225898	0.229117	0.239481	0.236193	0.238731	0.234781	0.240291	0.241775	0.226333067	0.308140445	0.0515787	0.0509565	0.0513761	0.0529155	0.0550272	0.0574981	0.0606799	0.0646008	0.0686134	0.071951	0.0738165	0.0751164	0.076594	0.0788689	0.0826296	0.0883165	0.096616	0.106031	0.11408	0.12101	0.126055	0.12851	0.130099	0.132085	0.134172	0.135244	0.135965	0.137392	0.138487	0.138994	0.139397	0.139825	0.142338	0.149661	0.165777	0.185883	0.208687	0.233678	0.253281	0.266195	0.273595	0.277489	0.28028	0.282279	0.284007	0.285914	0.287486	0.288885	0.289926	0.290964	0.292364	0.293932	0.294581	0.295767	0.298137	0.299065	0.301027	0.30665	0.311668	0.313418	0.308833	0.309778	0.311096	0.313535	0.32214	0.326398781	0.224303236	0.034147	0.033841	0.033187	0.033053	0.033855	0.035398	0.037894	0.040412	0.042467	0.043976	0.044735	0.045097	0.045508	0.046397	0.048304	0.052369	0.059684	0.06822	0.074226	0.078315	0.080003	0.078485	0.076324	0.075512	0.075472	0.074874	0.073797	0.073891	0.073375	0.071985	0.070951	0.070041	0.071074	0.078123	0.097483	0.124739	0.1582	0.197152	0.229812	0.251427	0.262816	0.267349	0.270233	0.272107	0.274272	0.275759	0.277452	0.278225	0.278399	0.279604	0.280818	0.281594	0.282942	0.283483	0.284514	0.283968	0.284714	0.287718	0.28645	0.28458	0.273965	0.273077	0.27473	0.280183	0.283988	0.583521	0.090563	0.02874	0.027691	0.026869	0.026483	0.027181	0.028923	0.031612	0.033877	0.035377	0.036591	0.037221	0.037495	0.037814	0.038452	0.040481	0.04553	0.055069	0.06564	0.072316	0.076143	0.076681	0.073057	0.068609	0.066431	0.065536	0.063738	0.061644	0.061245	0.059393	0.056159	0.053365	0.050665	0.051751	0.064327	0.094174	0.131358	0.174902	0.224996	0.263479	0.287503	0.302873	0.30706	0.309655	0.313323	0.316036	0.318284	0.321587	0.322974	0.322779	0.324539	0.324535	0.326206	0.328841	0.329221	0.332265	0.333663	0.335992	0.341111	0.350891	0.348322	0.327657	0.322105	0.322521	0.317017	0.328935	0.713611	0.039201	0.026198	0.0263902	0.0259205	0.0259424	0.0269409	0.0287984	0.0314488	0.0341481	0.036483	0.0385441	0.0403161	0.0417961	0.0431452	0.044794	0.0476274	0.0526121	0.0601332	0.067594	0.0732186	0.0775427	0.0803675	0.0809396	0.0807448	0.0813713	0.0826959	0.083375	0.0835933	0.0847651	0.0847642	0.0829243	0.0817183	0.0798362	0.0817113	0.0947329	0.120579	0.144748	0.165128	0.183493	0.196315	0.204672	0.210034	0.215202	0.21921	0.222891	0.226275	0.229516	0.232785	0.236232	0.238606	0.241252	0.244399	0.246612	0.248819	0.250285	0.251997	0.253784	0.255414	0.257661	0.25528	0.258479	0.253345	0.25093	0.251639	0.255212	0.256716	0.456925781	0.166529374	0.0335943	0.033037	0.0327907	0.0328096	0.0334416	0.0343025	0.0356054	0.0371564	0.0388906	0.0407251	0.0422397	0.0436857	0.0452054	0.0469801	0.0495783	0.0533383	0.0585712	0.0638023	0.0682225	0.071896	0.0747661	0.0764511	0.0775768	0.0788347	0.0803511	0.0813837	0.0822612	0.0836566	0.0843879	0.0841062	0.0842961	0.0839008	0.085815	0.0935984	0.106185	0.117052	0.125881	0.133587	0.139073	0.143028	0.145381	0.148203	0.150377	0.152455	0.154291	0.156247	0.157751	0.159796	0.161256	0.163272	0.164803	0.166303	0.167754	0.169063	0.170111	0.171517	0.172564	0.173622	0.176794	0.178152	0.176263	0.177654	0.179343	0.180832	0.184062	0.273345414	0.253353889
170	Myriad	N100_S0_+P_+K	14.00776714	2.637355674	4.576109352	0.031473	0.0310335	0.0309935	0.0313167	0.0323483	0.0339754	0.0366441	0.0398575	0.0424159	0.0442551	0.0452334	0.0459039	0.0466374	0.0479104	0.0506937	0.0561795	0.0653761	0.075709	0.0833659	0.0885482	0.0914372	0.0909524	0.0895898	0.0895559	0.0904932	0.0903109	0.0898564	0.0907769	0.0907523	0.0893163	0.0876299	0.0857537	0.087812	0.100671	0.12767	0.156127	0.185153	0.214455	0.235186	0.247349	0.253523	0.256583	0.258763	0.260667	0.262403	0.2634	0.265734	0.266278	0.268003	0.26866	0.268962	0.26951	0.271246	0.272837	0.273214	0.276446	0.27617	0.280423	0.284585	0.296089	0.292642	0.291522	0.285878	0.291916	0.291037	0.493258313	0.150064484	0.0222942	0.0224086	0.0222093	0.0224896	0.0234293	0.0251159	0.0274717	0.0298171	0.0315592	0.0328342	0.0334384	0.033764	0.0341161	0.0348	0.0364718	0.0401725	0.0475267	0.0562816	0.0621427	0.0658395	0.0665893	0.0636484	0.060419	0.0590324	0.0586726	0.0575919	0.0562501	0.0560764	0.0553198	0.0536953	0.0523848	0.0512273	0.0522961	0.0596465	0.0817006	0.115189	0.15911	0.216174	0.268222	0.304202	0.322771	0.331252	0.335614	0.337966	0.339782	0.341543	0.342727	0.344171	0.345617	0.347054	0.348586	0.350445	0.350637	0.35108	0.351932	0.351782	0.352436	0.356666	0.357542	0.353726	0.342459	0.339393	0.339647	0.344203	0.354668	0.730370001	0.052019053	0.0264	0.026089	0.025086	0.024521	0.025009	0.026581	0.029118	0.031342	0.032768	0.033844	0.034412	0.034585	0.034727	0.035163	0.036805	0.041297	0.050079	0.059983	0.066139	0.069666	0.069886	0.065928	0.061381	0.058877	0.057766	0.056024	0.053732	0.053009	0.051334	0.04833	0.045915	0.0436	0.044151	0.053577	0.08004	0.11519	0.155416	0.200956	0.23836	0.262608	0.274791	0.279979	0.283055	0.284954	0.287264	0.28882	0.290512	0.291561	0.292017	0.293629	0.295176	0.296197	0.297376	0.297935	0.298548	0.297991	0.298214	0.300922	0.298664	0.295213	0.283177	0.281311	0.282662	0.287993	0.291508	0.730133	0.027973	0.025873	0.024697	0.023756	0.02329	0.023934	0.025753	0.028502	0.030766	0.03222	0.033418	0.034124	0.034472	0.03478	0.035374	0.037495	0.04309	0.053888	0.065601	0.072703	0.076515	0.076609	0.072034	0.066568	0.063691	0.062396	0.060198	0.057581	0.056815	0.054442	0.050543	0.047353	0.044341	0.045291	0.058628	0.091753	0.131828	0.176308	0.22597	0.263764	0.28692	0.301103	0.304936	0.308312	0.311612	0.314036	0.31581	0.317994	0.319742	0.320191	0.322199	0.322157	0.323749	0.32595	0.325392	0.326178	0.326196	0.327549	0.33055	0.336902	0.331998	0.312311	0.306082	0.306983	0.302712	0.31467	0.743833	0.027172	0.0239678	0.0239687	0.0235312	0.0234793	0.0241914	0.0255368	0.0276563	0.0300199	0.0323976	0.0347649	0.0371145	0.0393462	0.0414331	0.0436468	0.0464795	0.0504292	0.0554927	0.0602919	0.0644263	0.0680347	0.0711171	0.0732333	0.0748932	0.0769084	0.0792015	0.0811489	0.082865	0.0849159	0.0862237	0.0862776	0.0868879	0.0867491	0.0892354	0.0990334	0.114696	0.127208	0.136829	0.145003	0.151317	0.156144	0.159909	0.163867	0.167606	0.170844	0.173836	0.176674	0.179629	0.182712	0.184973	0.187372	0.19016	0.192164	0.194126	0.19535	0.196878	0.198215	0.199492	0.20148	0.199203	0.202615	0.199353	0.197583	0.198548	0.200868	0.202285	0.305132272	0.273823522	0.0293146	0.0290566	0.0287198	0.0286817	0.0292263	0.0300164	0.0312433	0.0327201	0.0344068	0.036408	0.0384599	0.0405906	0.042712	0.0448845	0.0474548	0.0506824	0.0547662	0.0586646	0.0620518	0.065	0.0675256	0.0694068	0.0709731	0.0726472	0.0745158	0.0761338	0.0777028	0.0795716	0.080978	0.0816523	0.082719	0.0833661	0.0858049	0.0922892	0.101664	0.109488	0.115693	0.12081	0.124618	0.127796	0.130181	0.133203	0.135549	0.138011	0.140288	0.142743	0.144859	0.147269	0.149078	0.151329	0.153255	0.155152	0.157047	0.158709	0.160797	0.162377	0.163688	0.165831	0.169801	0.17166	0.169457	0.170985	0.172398	0.173115	0.176643	0.224726558	0.300088422
171	Elicit	N100_S0_+P_+K	34.14109428	3.530367761	5.400309136	0.0249395	0.0257334	0.0255719	0.0258017	0.0268229	0.0284713	0.0313654	0.0343586	0.0365504	0.03797	0.0386678	0.0390661	0.0394265	0.0402498	0.042648	0.0479874	0.0579233	0.0692052	0.0766381	0.0809398	0.0823343	0.0795925	0.0760912	0.0746451	0.0746236	0.0734092	0.0718543	0.0720359	0.0712958	0.0691846	0.0669328	0.0648485	0.0665086	0.0785806	0.108911	0.145033	0.185171	0.228408	0.259929	0.278507	0.287524	0.291155	0.292856	0.294866	0.296536	0.297394	0.299845	0.299998	0.301384	0.301485	0.30179	0.301813	0.303515	0.305215	0.305106	0.309544	0.308042	0.314101	0.319249	0.330532	0.321786	0.31985	0.312858	0.317323	0.319191	0.629854471	0.085673251	0.0202632	0.0200803	0.0197231	0.0197147	0.0204959	0.0221059	0.0243981	0.0264444	0.0277538	0.0286245	0.0289681	0.0290592	0.029183	0.0295307	0.030819	0.0342734	0.0416972	0.0506105	0.0561626	0.0592398	0.0591561	0.0551646	0.0509585	0.0488479	0.0479893	0.0464369	0.0446148	0.0440508	0.0428341	0.040776	0.0391536	0.0377481	0.0385503	0.0457575	0.0689643	0.104619	0.151828	0.2146	0.273267	0.314683	0.335969	0.345969	0.350293	0.352602	0.354374	0.356167	0.357137	0.358286	0.359479	0.36081	0.362305	0.363853	0.363876	0.364127	0.364818	0.364494	0.36501	0.368242	0.3683	0.36129	0.348414	0.344044	0.34405	0.348642	0.359564	0.80171807	0.024568534	0.031447	0.030886	0.029515	0.028606	0.029148	0.031097	0.034017	0.036202	0.037244	0.037974	0.038266	0.038186	0.038068	0.038237	0.039721	0.04455	0.054846	0.066707	0.073721	0.07728	0.076638	0.070728	0.06431	0.060703	0.058891	0.056459	0.053425	0.052276	0.049922	0.046176	0.043323	0.04068	0.041187	0.051758	0.084284	0.130999	0.189473	0.261366	0.324772	0.368128	0.391677	0.400129	0.405107	0.408468	0.411965	0.414447	0.417321	0.418118	0.417984	0.419998	0.42191	0.42306	0.424598	0.424923	0.426271	0.424857	0.42359	0.427525	0.42161	0.412442	0.391441	0.385848	0.386498	0.392596	0.398803	0.815425	0.003984	0.030333	0.029022	0.027973	0.027362	0.028217	0.030537	0.033838	0.03628	0.037655	0.03876	0.039397	0.039648	0.039869	0.040391	0.042765	0.049414	0.062588	0.076971	0.085536	0.089853	0.089471	0.083289	0.076029	0.07203	0.070026	0.067016	0.063477	0.062287	0.058985	0.053892	0.049865	0.046133	0.047085	0.063223	0.104692	0.154362	0.209865	0.27086	0.315429	0.342383	0.36106	0.36432	0.367268	0.371967	0.37532	0.37849	0.383	0.384316	0.383313	0.385058	0.385051	0.386827	0.389741	0.390145	0.394223	0.396079	0.397197	0.403284	0.414007	0.407651	0.379365	0.369018	0.368633	0.361019	0.374969	0.77273	0.012618	0.0235991	0.0242209	0.0238172	0.0237734	0.0248442	0.0268487	0.0296582	0.0325036	0.034983	0.0372736	0.0394382	0.0413742	0.0430883	0.0450464	0.0482811	0.0536356	0.0610802	0.0680329	0.0734023	0.0776127	0.0806392	0.0819708	0.082512	0.0836392	0.0852535	0.0863674	0.0870766	0.0885619	0.0883809	0.0861174	0.084947	0.0828963	0.0851714	0.100743	0.126467	0.14612	0.16048	0.171991	0.179908	0.185624	0.190184	0.194762	0.198768	0.202645	0.206195	0.209684	0.213451	0.21686	0.21919	0.22185	0.225149	0.227392	0.229848	0.231446	0.233835	0.23566	0.23725	0.239659	0.236059	0.239386	0.233801	0.232185	0.232324	0.234896	0.236555	0.400073396	0.198736694	0.0285142	0.027699	0.0273311	0.027163	0.0276908	0.0284235	0.0295964	0.0310596	0.0327156	0.0347452	0.0368937	0.0391194	0.0412944	0.0434668	0.0459066	0.0489096	0.0527033	0.0562779	0.0593112	0.061923	0.0641311	0.0657288	0.0670585	0.0685362	0.0702145	0.0716912	0.0731132	0.0748632	0.0761503	0.0768263	0.0779106	0.0786398	0.0807839	0.0863552	0.0945901	0.101671	0.107257	0.111724	0.11504	0.117789	0.119912	0.122401	0.124585	0.126775	0.128778	0.130955	0.13288	0.134994	0.136723	0.138833	0.140607	0.142324	0.14402	0.145451	0.147308	0.148849	0.149851	0.151838	0.155962	0.157772	0.15557	0.156373	0.158056	0.158829	0.161996	0.213280102	0.296099806
172	Invicta	N100_S0_+P_+K	30.15808217	3.392628114	4.920575009	0.0244448	0.0242879	0.024187	0.0245258	0.0255873	0.0271716	0.0299963	0.0331426	0.0354802	0.0370346	0.0379702	0.0385524	0.039079	0.0400529	0.0427362	0.0487889	0.0597573	0.0723894	0.0811483	0.0865931	0.0885492	0.0858997	0.0822672	0.0807107	0.0806237	0.0793146	0.0774996	0.0776752	0.0765839	0.0737565	0.0710225	0.0681477	0.0698383	0.0844404	0.118296	0.155691	0.195124	0.236533	0.266349	0.283713	0.292324	0.296209	0.298691	0.300849	0.30285	0.304132	0.306912	0.307259	0.309357	0.309664	0.310379	0.310512	0.312488	0.313922	0.314003	0.317838	0.317113	0.322435	0.326877	0.336635	0.32954	0.329738	0.322001	0.327647	0.326737	0.620989159	0.095526465	0.0173563	0.0175509	0.0174195	0.0175747	0.0183132	0.0195602	0.0214702	0.0234437	0.024948	0.0261144	0.0267356	0.0270957	0.0274939	0.0281762	0.0298344	0.0335687	0.0408082	0.0492322	0.0547105	0.0580153	0.0586231	0.0557876	0.052687	0.0513265	0.0510008	0.0500031	0.0487369	0.0486004	0.0477936	0.0460983	0.0447983	0.0435664	0.0446057	0.0522172	0.0738971	0.105223	0.14543	0.196991	0.243463	0.275316	0.291637	0.299236	0.303627	0.305996	0.307806	0.309727	0.310867	0.312271	0.313654	0.315033	0.316362	0.318024	0.318183	0.318507	0.319186	0.318853	0.319239	0.322728	0.320653	0.315713	0.30391	0.30163	0.301869	0.306013	0.314547	0.743816706	0.053652167	0.018303	0.018265	0.01758	0.017272	0.017806	0.01918	0.021476	0.023516	0.024859	0.02591	0.026566	0.026887	0.027143	0.027651	0.029265	0.033493	0.041634	0.05071	0.056357	0.059589	0.059864	0.056422	0.052475	0.050363	0.049491	0.048066	0.046151	0.045629	0.044194	0.0415	0.039365	0.037251	0.037835	0.046722	0.071028	0.103926	0.143407	0.190309	0.230666	0.257875	0.272404	0.278458	0.282434	0.285159	0.288079	0.290193	0.29244	0.293721	0.294352	0.296322	0.297959	0.29907	0.30055	0.301181	0.301872	0.301455	0.301083	0.304056	0.299198	0.294454	0.28006	0.277552	0.279025	0.282856	0.287666	0.763729	0.033234	0.020006	0.019473	0.018861	0.018645	0.019296	0.02088	0.023329	0.02548	0.026998	0.02834	0.029259	0.029824	0.030355	0.031158	0.033354	0.038661	0.048531	0.059077	0.065576	0.069196	0.069548	0.06583	0.061215	0.058837	0.057874	0.056064	0.053838	0.053305	0.051296	0.047871	0.045042	0.04231	0.043235	0.055666	0.085545	0.120653	0.158938	0.201114	0.233042	0.252749	0.265069	0.269107	0.272675	0.276248	0.278999	0.281271	0.283787	0.285895	0.286825	0.289082	0.289483	0.291354	0.293745	0.293551	0.294683	0.295108	0.296508	0.299433	0.304713	0.299863	0.282301	0.277822	0.278475	0.274613	0.285895	0.726285	0.039095	0.0188248	0.0191676	0.0191159	0.0190541	0.0198027	0.0210627	0.022853	0.024936	0.0270078	0.0291752	0.0313994	0.033543	0.0355843	0.0377138	0.04035	0.0439826	0.0488304	0.0535071	0.0573354	0.0605644	0.0631996	0.0647693	0.0659188	0.067495	0.0694828	0.0711053	0.0724929	0.0742679	0.0753855	0.0754331	0.0759519	0.0759566	0.0782136	0.0868878	0.101845	0.114713	0.124902	0.133609	0.140131	0.144978	0.148627	0.152684	0.156263	0.159541	0.162552	0.165496	0.168665	0.171896	0.174402	0.176982	0.18002	0.182274	0.184414	0.186036	0.187876	0.189602	0.191181	0.193206	0.19087	0.195857	0.19195	0.191089	0.191633	0.194629	0.196475	0.332866478	0.261167901	0.0254766	0.0247544	0.0244827	0.0245001	0.0251524	0.0260804	0.0274579	0.02899	0.0306469	0.0327025	0.0348876	0.0371299	0.0393598	0.0416071	0.0442393	0.0477972	0.0527813	0.0575457	0.0611007	0.0638635	0.0658673	0.066757	0.0673388	0.0683975	0.0698616	0.0710417	0.0721033	0.0736845	0.0747129	0.0750281	0.0758071	0.0763841	0.0785609	0.0850178	0.0966984	0.107784	0.116677	0.123471	0.127922	0.131239	0.133753	0.136391	0.138665	0.141107	0.143266	0.145698	0.147857	0.150192	0.151983	0.154286	0.15626	0.158199	0.160163	0.161773	0.163922	0.165775	0.167088	0.16927	0.174663	0.176421	0.173924	0.174299	0.175831	0.176751	0.180342	0.276689382	0.261519823
173	Croft	N100_S0_+P_+K	33.58760258	3.488326718	5.213587997	0.0220701	0.0223359	0.0223779	0.0225136	0.0235964	0.0252268	0.0280073	0.0308447	0.0329652	0.034344	0.0351504	0.0355961	0.0360039	0.0368476	0.0392973	0.0450365	0.055762	0.0679844	0.0761401	0.080858	0.0822814	0.0790177	0.0749117	0.0730626	0.0727431	0.0711546	0.0692488	0.0691601	0.0679679	0.0653299	0.0627484	0.0601664	0.06174	0.0747945	0.106854	0.144492	0.186108	0.230813	0.263206	0.282194	0.291717	0.295452	0.297491	0.299641	0.301519	0.302558	0.305425	0.305436	0.306893	0.306898	0.307577	0.307423	0.309024	0.310801	0.311287	0.315038	0.314019	0.318598	0.323446	0.334376	0.325127	0.320983	0.316613	0.320216	0.320488	0.656265745	0.079529331	0.0200178	0.0199641	0.0197363	0.0198607	0.0206735	0.0220999	0.02416	0.026166	0.0276005	0.0286716	0.0291802	0.0294454	0.02974	0.0303059	0.0318293	0.0353666	0.0423647	0.0505715	0.0558375	0.0589711	0.0594334	0.0565035	0.0533157	0.0518691	0.0514384	0.0503535	0.049014	0.0487707	0.0479151	0.0462584	0.044927	0.0437294	0.0447386	0.0518556	0.0729008	0.104278	0.145418	0.198953	0.247628	0.281224	0.298586	0.306615	0.310764	0.313113	0.314981	0.316818	0.318001	0.319161	0.320302	0.321452	0.322714	0.32428	0.32445	0.324554	0.325506	0.325157	0.325562	0.329247	0.327446	0.32246	0.310211	0.308052	0.308209	0.311611	0.320954	0.748307889	0.045903977	0.022901	0.022743	0.021874	0.021463	0.022219	0.024026	0.026753	0.029014	0.030387	0.031423	0.032008	0.032261	0.032422	0.032837	0.034404	0.038676	0.047064	0.056576	0.062501	0.065859	0.066076	0.062307	0.058006	0.055732	0.054763	0.053219	0.051146	0.050564	0.048989	0.046146	0.043882	0.041654	0.042295	0.051668	0.07806	0.115164	0.161076	0.216599	0.264883	0.29788	0.315579	0.32342	0.328035	0.331283	0.334889	0.337438	0.340407	0.341817	0.342527	0.344735	0.346923	0.348185	0.350064	0.350763	0.352266	0.351605	0.351214	0.355068	0.351471	0.345652	0.329325	0.325028	0.326221	0.332223	0.337006	0.771582	0.026491	0.025929	0.024708	0.023972	0.02374	0.024692	0.026817	0.029905	0.032518	0.034344	0.035975	0.037105	0.037847	0.038533	0.039452	0.041937	0.047926	0.058926	0.070626	0.077886	0.081995	0.082547	0.078622	0.073639	0.071099	0.070071	0.068111	0.065731	0.065185	0.062843	0.058925	0.055738	0.052624	0.05367	0.068121	0.102613	0.142724	0.185891	0.23168	0.26431	0.284147	0.297727	0.301845	0.305033	0.309491	0.313008	0.316019	0.320066	0.321989	0.322277	0.324585	0.325104	0.327179	0.330109	0.33055	0.33382	0.335074	0.336915	0.341844	0.350573	0.345786	0.324357	0.316865	0.31719	0.311397	0.323396	0.700757	0.041291	0.0259513	0.0265268	0.0261393	0.0260215	0.0266048	0.0277945	0.0295056	0.0315509	0.03378	0.0363726	0.0393057	0.0422948	0.0452439	0.048232	0.0516132	0.0559224	0.0613504	0.0665242	0.070853	0.0745695	0.077753	0.0799233	0.081709	0.0838824	0.0864845	0.0887398	0.0907757	0.0931733	0.0948854	0.0955031	0.0966848	0.0973285	0.100303	0.109773	0.125154	0.137802	0.147487	0.155708	0.161776	0.166609	0.170465	0.175274	0.179293	0.183113	0.186813	0.190383	0.194409	0.198251	0.201234	0.204273	0.208034	0.210759	0.213668	0.215849	0.218653	0.220895	0.223502	0.225619	0.225643	0.231256	0.227711	0.226139	0.227469	0.231046	0.23186	0.282514771	0.292239915	0.0336093	0.0323284	0.031733	0.0314612	0.0319908	0.0329251	0.0342905	0.0357124	0.0371844	0.039151	0.0412951	0.0434528	0.0456354	0.0478543	0.0506061	0.0547555	0.0612575	0.0676757	0.0719749	0.0749069	0.0764999	0.0762118	0.0755633	0.0758423	0.0768623	0.0774719	0.0778721	0.0791288	0.079689	0.079352	0.079651	0.0798234	0.0818087	0.0889994	0.104637	0.120947	0.134337	0.144259	0.150079	0.153741	0.156275	0.158499	0.160561	0.162737	0.164631	0.16683	0.168736	0.170906	0.172478	0.174614	0.176433	0.178144	0.179908	0.181299	0.183199	0.184895	0.185902	0.187907	0.193179	0.194653	0.191823	0.192313	0.193625	0.19455	0.197963	0.324926342	0.20295562
174	Barrel	N100_S0_+P_+K	22.55037066	3.088938646	5.841345107	0.0219819	0.0227164	0.0229769	0.0231122	0.0243085	0.0263396	0.0296859	0.0329986	0.0352425	0.0366655	0.0375093	0.037928	0.0382357	0.0390184	0.0417952	0.0485519	0.0611761	0.0752322	0.0839614	0.088455	0.0891168	0.0845065	0.079031	0.0763942	0.0757255	0.0736349	0.071056	0.0707015	0.0690193	0.0654991	0.062097	0.058903	0.0604769	0.0755013	0.114254	0.159556	0.208938	0.2611	0.298561	0.319747	0.329996	0.333267	0.335303	0.33711	0.3385	0.339186	0.34171	0.341487	0.342905	0.342976	0.343103	0.343081	0.344402	0.345642	0.345754	0.349307	0.347871	0.352861	0.359879	0.370759	0.359886	0.356474	0.346878	0.353373	0.354547	0.694391251	0.058426506	0.0173883	0.0176738	0.0175377	0.0176976	0.0185228	0.0200408	0.0222045	0.0242042	0.0255652	0.0265541	0.0270064	0.0272017	0.0274208	0.027913	0.0294011	0.0330854	0.0405942	0.0493201	0.0547359	0.057773	0.0578486	0.0542238	0.0503542	0.048449	0.0477126	0.046332	0.0446539	0.0441905	0.0430109	0.040944	0.039366	0.0379491	0.0387977	0.0463448	0.0692189	0.103176	0.147774	0.206249	0.259883	0.296987	0.316138	0.324606	0.328727	0.330994	0.33264	0.33436	0.33529	0.336369	0.337293	0.33849	0.339712	0.34126	0.341228	0.341299	0.341895	0.341196	0.341281	0.344663	0.343544	0.336467	0.323097	0.319574	0.319296	0.323169	0.333782	0.788870245	0.031639769	0.023916	0.023748	0.022794	0.022321	0.022885	0.024412	0.026683	0.028517	0.029544	0.030369	0.030796	0.030875	0.030933	0.031228	0.03258	0.036574	0.044602	0.053689	0.059085	0.061875	0.061563	0.057339	0.052746	0.050186	0.04898	0.047285	0.045133	0.044403	0.042735	0.039932	0.037799	0.03576	0.036298	0.04473	0.06911	0.103343	0.145725	0.197683	0.243537	0.274839	0.291491	0.297819	0.301662	0.304105	0.306821	0.308732	0.310889	0.311821	0.312229	0.31402	0.315582	0.316493	0.317766	0.318227	0.318716	0.317711	0.317033	0.319465	0.315566	0.308839	0.294057	0.290446	0.290269	0.295672	0.299877	0.785192	0.013528	0.023339	0.0222	0.021504	0.02127	0.022273	0.024509	0.02762	0.030097	0.031654	0.032927	0.0337	0.034087	0.034412	0.035051	0.037389	0.043609	0.055675	0.068743	0.076461	0.080299	0.079939	0.074415	0.067989	0.064464	0.062764	0.060165	0.057098	0.056069	0.053235	0.048821	0.045356	0.042132	0.043077	0.057278	0.093443	0.137099	0.185709	0.240009	0.281131	0.306186	0.321714	0.325789	0.329079	0.332687	0.335385	0.337573	0.340081	0.341853	0.342206	0.344345	0.344431	0.346158	0.348613	0.348153	0.349263	0.349604	0.350899	0.354267	0.360751	0.354373	0.332289	0.325753	0.32608	0.321802	0.334257	0.7685	0.018577	0.0214337	0.0214753	0.02136	0.0213854	0.0225335	0.0244432	0.0270537	0.0297666	0.0322256	0.0345945	0.0369119	0.0390622	0.041003	0.0431327	0.0461116	0.0506585	0.0568683	0.0627452	0.0673134	0.0709653	0.0737108	0.0750148	0.0757984	0.0771171	0.0789621	0.0803641	0.0814241	0.0830562	0.0835414	0.0825106	0.0822915	0.0814367	0.0837991	0.0957528	0.11651	0.13393	0.147335	0.158392	0.16624	0.171879	0.17613	0.180669	0.184634	0.188295	0.191732	0.195032	0.198491	0.201932	0.204435	0.207204	0.210467	0.212818	0.215164	0.216643	0.218482	0.220403	0.22181	0.223824	0.222055	0.224462	0.219966	0.217418	0.217763	0.221174	0.222809	0.375642572	0.219267624	0.0274854	0.0268895	0.0265029	0.0264443	0.0271555	0.0282642	0.0298404	0.0314587	0.033031	0.0350012	0.037023	0.0389922	0.0409346	0.042938	0.045535	0.0496261	0.0560832	0.0623892	0.0665197	0.0692656	0.0706372	0.0700994	0.0691771	0.0692141	0.0699607	0.0703134	0.070427	0.0714147	0.0716482	0.0709235	0.0708649	0.0706901	0.0725006	0.0801009	0.0964006	0.113024	0.126496	0.136428	0.142229	0.145969	0.148538	0.150975	0.152985	0.15522	0.157172	0.159453	0.161447	0.16358	0.165147	0.16726	0.169075	0.170829	0.172628	0.174129	0.17627	0.17793	0.179153	0.18125	0.186542	0.187973	0.184486	0.184489	0.186742	0.187177	0.190933	0.356938093	0.184735115
175	Basset	N100_S0_+P_+K	13.61758577	2.56481506	5.782533855	0.023915	0.0245741	0.0244019	0.0246372	0.0255547	0.0270752	0.0297081	0.0326127	0.0346734	0.035997	0.0366771	0.0369937	0.0373866	0.0381045	0.0402555	0.0452481	0.0548995	0.0660573	0.0734236	0.0776174	0.0788266	0.0757654	0.0720195	0.0704008	0.0702282	0.0688537	0.0671563	0.0671616	0.0662554	0.0641009	0.06201	0.0601542	0.0617746	0.0730776	0.102423	0.138373	0.17851	0.221566	0.252595	0.27062	0.279604	0.282889	0.284773	0.286655	0.288133	0.289118	0.291709	0.291789	0.292927	0.293117	0.293305	0.293399	0.294909	0.296294	0.296754	0.301067	0.299623	0.302879	0.307999	0.315802	0.309956	0.307988	0.30364	0.307953	0.308068	0.643485628	0.079517774	0.0187337	0.0186206	0.0183038	0.018358	0.0190064	0.0202355	0.0221503	0.0240583	0.0254535	0.0264677	0.0269478	0.027179	0.0274378	0.0279495	0.0293724	0.0327778	0.0397877	0.0481612	0.0535472	0.05667	0.0569873	0.0537628	0.0502824	0.0486367	0.0480851	0.0468924	0.0454237	0.0450933	0.0440981	0.0423014	0.0409182	0.0396784	0.0405805	0.0477052	0.0695847	0.102898	0.147096	0.205168	0.258273	0.294922	0.314058	0.322503	0.326568	0.328967	0.330738	0.332534	0.333638	0.334783	0.335755	0.336918	0.338237	0.339758	0.339979	0.340247	0.341291	0.340981	0.341228	0.344769	0.345352	0.339225	0.326899	0.323458	0.324114	0.327228	0.337835	0.778942308	0.038003608	0.026681	0.026044	0.024947	0.024204	0.024662	0.02622	0.028815	0.030923	0.032167	0.033091	0.033602	0.033789	0.033916	0.034294	0.035829	0.040203	0.049064	0.059275	0.065545	0.068957	0.068902	0.064457	0.059539	0.056893	0.055719	0.053959	0.051674	0.050966	0.049217	0.046239	0.043934	0.041707	0.042347	0.051874	0.080073	0.120895	0.172353	0.235657	0.291217	0.329283	0.349778	0.358147	0.362787	0.366008	0.369542	0.372006	0.374973	0.376322	0.376597	0.378759	0.380843	0.382188	0.384082	0.384708	0.386161	0.38509	0.385337	0.389106	0.384159	0.378111	0.360965	0.356327	0.357918	0.36316	0.369272	0.790948	0.019793	0.026084	0.025048	0.024013	0.023434	0.024137	0.026082	0.028942	0.031112	0.032333	0.033313	0.033851	0.034058	0.034262	0.034674	0.036531	0.04185	0.052737	0.064979	0.072214	0.075748	0.075179	0.069492	0.063081	0.059594	0.05788	0.055347	0.052419	0.051407	0.048814	0.044886	0.041764	0.038962	0.039861	0.052626	0.087444	0.133187	0.187899	0.251509	0.300699	0.331409	0.351495	0.355689	0.359025	0.363592	0.366816	0.36964	0.373825	0.37502	0.374388	0.376248	0.376087	0.377774	0.380568	0.380587	0.384304	0.385291	0.38659	0.391869	0.402491	0.394051	0.368356	0.358344	0.357887	0.351363	0.36497	0.800137	0.010047	0.0205572	0.0212015	0.0209898	0.0209638	0.0219757	0.0238012	0.0262009	0.0286735	0.0308544	0.0330947	0.0353579	0.0374337	0.0393597	0.0414155	0.0444284	0.0493188	0.0565361	0.0635238	0.0685574	0.0723223	0.074813	0.0753521	0.0753035	0.076098	0.0776099	0.0786201	0.0792481	0.0806569	0.0808039	0.0792385	0.0786765	0.077517	0.07992	0.0929209	0.117358	0.139268	0.156783	0.171266	0.180898	0.187601	0.192453	0.197464	0.201655	0.205717	0.209488	0.213299	0.21721	0.221031	0.223867	0.226814	0.230527	0.233157	0.235882	0.237855	0.240309	0.242624	0.244592	0.246419	0.244587	0.249777	0.242966	0.240946	0.241753	0.245267	0.246363	0.432335967	0.189186625	0.0268904	0.0261731	0.0257453	0.0256415	0.0263742	0.0275235	0.029144	0.0307257	0.0322375	0.0341977	0.0362213	0.0381395	0.0400918	0.0421286	0.0449431	0.0496206	0.0571012	0.0643799	0.0690055	0.0719626	0.0733161	0.0724295	0.0710938	0.0708572	0.0714827	0.0716271	0.0714584	0.0723321	0.0723288	0.071177	0.0707563	0.0702572	0.0719876	0.0804877	0.098846	0.116871	0.130839	0.140872	0.146537	0.150094	0.152357	0.154681	0.156569	0.158598	0.160415	0.162529	0.164321	0.166379	0.167861	0.169991	0.171688	0.173348	0.175011	0.176388	0.178218	0.17969	0.180822	0.182738	0.18776	0.18851	0.185959	0.186429	0.188176	0.188969	0.192828	0.370067633	0.180183752
176	Arkeos	N100_S0_+P_+K	20.5520309	3.019401478	4.612316744	0.0253145	0.025441	0.0252869	0.0256167	0.0266604	0.028306	0.0311958	0.034276	0.0364635	0.0379912	0.0387856	0.0392532	0.0396806	0.0405968	0.0431682	0.0489278	0.0593881	0.071293	0.0794161	0.0843021	0.086039	0.0834997	0.0799771	0.0784431	0.0782991	0.0769083	0.0750824	0.0750216	0.073897	0.071215	0.0685305	0.0656492	0.0671535	0.0804389	0.11081	0.144467	0.180858	0.21893	0.246465	0.262369	0.270373	0.273117	0.274808	0.276414	0.277844	0.278429	0.280749	0.280416	0.281983	0.281886	0.282058	0.282061	0.283542	0.28428	0.285014	0.288332	0.286759	0.290796	0.294653	0.307293	0.29548	0.29632	0.289481	0.294627	0.297215	0.60724526	0.091418193	0.025722	0.0251605	0.0249176	0.0251905	0.0260968	0.0276686	0.0299204	0.0322488	0.0340945	0.0355288	0.0362502	0.036687	0.0371516	0.0379682	0.0398392	0.04372	0.0508146	0.0589292	0.0644538	0.0680902	0.0692826	0.0673296	0.0648944	0.0639103	0.063776	0.0629262	0.0617556	0.0616489	0.0608702	0.059179	0.0577548	0.0563243	0.0573014	0.0650592	0.0857083	0.113824	0.148899	0.192834	0.231758	0.258447	0.272316	0.279013	0.282626	0.284801	0.286575	0.288331	0.289455	0.290626	0.291683	0.29282	0.294168	0.295595	0.295865	0.296206	0.297288	0.297029	0.297737	0.301034	0.300712	0.296427	0.28629	0.283759	0.284053	0.286785	0.2963	0.662860952	0.067565884	0.02706	0.026436	0.025653	0.025291	0.025816	0.027212	0.029451	0.031488	0.032875	0.033932	0.034524	0.034803	0.035029	0.035481	0.036884	0.040498	0.047398	0.055222	0.060178	0.063072	0.063473	0.060728	0.057462	0.055732	0.055058	0.053849	0.052182	0.051753	0.050611	0.048415	0.046553	0.044679	0.045186	0.05281	0.073677	0.102138	0.136701	0.17821	0.214396	0.239031	0.252027	0.257547	0.260875	0.263118	0.265513	0.267201	0.269024	0.270046	0.270435	0.271948	0.273403	0.274406	0.27567	0.276183	0.276728	0.276261	0.275892	0.278689	0.275513	0.270915	0.258033	0.256913	0.257313	0.261423	0.265694	0.704725	0.034732	0.025908	0.024774	0.024026	0.023818	0.02461	0.026418	0.02912	0.031462	0.033166	0.03466	0.035687	0.036413	0.03707	0.038033	0.040526	0.046248	0.056376	0.066879	0.073521	0.077485	0.078532	0.075877	0.072099	0.070212	0.069567	0.067986	0.065949	0.065568	0.063471	0.059736	0.056527	0.053244	0.054197	0.068444	0.099008	0.13151	0.164503	0.198476	0.222805	0.237725	0.247638	0.250988	0.253898	0.257156	0.259821	0.261935	0.264597	0.266411	0.267098	0.269142	0.269524	0.271243	0.273618	0.273633	0.275159	0.27578	0.277481	0.280474	0.287024	0.283066	0.267835	0.262221	0.263182	0.259465	0.269892	0.648178	0.057508	0.0235295	0.023842	0.0235264	0.0235732	0.0244649	0.0259542	0.0280022	0.0301463	0.0322554	0.0345929	0.0370636	0.0394233	0.041723	0.0441001	0.0470672	0.0514026	0.0576061	0.063628	0.0679497	0.0711856	0.0734979	0.0741776	0.0744891	0.0756122	0.0774062	0.078752	0.079845	0.0815125	0.0826095	0.0825818	0.0831372	0.0833807	0.0859367	0.0946666	0.111598	0.127448	0.139877	0.149795	0.156432	0.161107	0.16446	0.168398	0.171684	0.174747	0.177608	0.1805	0.183552	0.186794	0.189288	0.191905	0.19502	0.197269	0.199754	0.201423	0.203467	0.205738	0.207946	0.210288	0.209151	0.214481	0.212362	0.211387	0.212324	0.215393	0.216547	0.332843207	0.241265122	0.0359576	0.0351443	0.0345972	0.0345984	0.0357672	0.0375364	0.0399059	0.0420073	0.0437935	0.0460354	0.0483084	0.0503679	0.0524475	0.0546219	0.0579262	0.0640734	0.0748043	0.0856348	0.0920925	0.0957266	0.0966793	0.0939654	0.0906632	0.0893475	0.0894821	0.0889206	0.0879152	0.0885151	0.0878772	0.0856847	0.084601	0.0835565	0.0855553	0.0968707	0.124554	0.15446	0.179603	0.198302	0.208375	0.214107	0.21782	0.220541	0.222765	0.225537	0.227936	0.230848	0.233353	0.235998	0.23768	0.240401	0.242678	0.2448	0.247024	0.248929	0.251873	0.253984	0.255231	0.258314	0.264471	0.265998	0.261501	0.261008	0.263715	0.263828	0.268791	0.445023244	0.129043422
177	Zulu	N100_S0_+P_+K	41.96352334	3.72585313	5.514409791	0.0235448	0.0242179	0.0243589	0.0244977	0.025657	0.0274295	0.0302853	0.0331516	0.0351457	0.0364144	0.0370628	0.0373658	0.0376494	0.0384147	0.0409229	0.0469343	0.0581993	0.0709312	0.079242	0.0838063	0.0848411	0.0809649	0.0762401	0.0739694	0.0733476	0.0714183	0.0691122	0.0687763	0.0671912	0.0641534	0.0613363	0.0586198	0.0601045	0.0733746	0.106614	0.145376	0.187375	0.231386	0.262343	0.279905	0.288662	0.291182	0.292532	0.293955	0.295191	0.295707	0.297845	0.297395	0.298531	0.298138	0.298108	0.297841	0.299332	0.300406	0.300606	0.30421	0.302559	0.306721	0.314127	0.31884	0.314072	0.309948	0.304608	0.309869	0.308502	0.659113563	0.068528965	0.0219649	0.0217251	0.021491	0.0217761	0.0227172	0.0244246	0.0266827	0.0288289	0.0303568	0.031548	0.0321185	0.0324009	0.032719	0.0334389	0.0353612	0.0398764	0.0488291	0.0590942	0.0657142	0.069648	0.0701822	0.0664171	0.0622299	0.0602079	0.0594497	0.0579617	0.0560857	0.0556151	0.0542577	0.0518256	0.0499621	0.048241	0.0491728	0.05819	0.0845365	0.121812	0.167595	0.222712	0.269164	0.299177	0.314896	0.320455	0.324086	0.32601	0.327299	0.328759	0.329608	0.330269	0.330871	0.331693	0.332613	0.333895	0.333654	0.333543	0.334392	0.333665	0.333488	0.337466	0.336733	0.331127	0.31883	0.315359	0.315582	0.318289	0.328226	0.736521684	0.046165314	0.021521	0.0218	0.021042	0.020716	0.021615	0.023479	0.026144	0.028223	0.029456	0.030511	0.031106	0.031268	0.031448	0.031983	0.033977	0.039486	0.050294	0.062305	0.069516	0.0734	0.073245	0.067981	0.062076	0.058781	0.05721	0.054989	0.052167	0.051211	0.0489	0.045061	0.042202	0.03939	0.039975	0.051518	0.084511	0.128845	0.18095	0.240585	0.289118	0.320355	0.337141	0.342484	0.346344	0.348867	0.351719	0.353654	0.355967	0.356578	0.356395	0.357951	0.359367	0.360143	0.361485	0.361491	0.362772	0.3611	0.360255	0.364102	0.35821	0.352308	0.334472	0.329704	0.329555	0.335255	0.340871	0.793047	0.018722	0.024328	0.023247	0.022511	0.022374	0.023671	0.026167	0.02953	0.032096	0.033681	0.035115	0.036058	0.036567	0.037053	0.037845	0.040511	0.04742	0.060522	0.07453	0.082917	0.087369	0.087387	0.081889	0.075261	0.071634	0.06993	0.067185	0.063914	0.06288	0.059748	0.054806	0.050857	0.047045	0.047921	0.064114	0.104479	0.152159	0.204322	0.260734	0.301364	0.325861	0.342208	0.346143	0.349217	0.353701	0.357043	0.359924	0.363956	0.365464	0.365246	0.367312	0.367398	0.369316	0.372177	0.372397	0.375682	0.376922	0.378293	0.383113	0.393273	0.386287	0.360619	0.351193	0.351593	0.345407	0.35884	0.758668	0.022741	0.0231206	0.0235507	0.0233947	0.0236838	0.0249407	0.0268876	0.0294876	0.0322465	0.0349502	0.0378947	0.0410513	0.0441217	0.0470453	0.0500718	0.0538332	0.059194	0.0664903	0.0734487	0.07877	0.0830455	0.0862886	0.0878825	0.088984	0.0908123	0.0932827	0.0952722	0.0969914	0.0993342	0.100575	0.10028	0.100873	0.100856	0.104061	0.116739	0.138906	0.15815	0.173143	0.185256	0.193307	0.19933	0.204233	0.209281	0.213766	0.218175	0.222327	0.226439	0.230948	0.235125	0.237862	0.241088	0.244926	0.247912	0.250875	0.253272	0.256573	0.25907	0.261352	0.263937	0.26307	0.268795	0.264259	0.260968	0.261779	0.264333	0.265453	0.345172059	0.251983144	0.0299315	0.0289726	0.0286572	0.0286337	0.0294855	0.0307443	0.0325108	0.0342719	0.0359956	0.0381511	0.0403878	0.042552	0.0447141	0.0469294	0.0498237	0.0543732	0.0614388	0.0683456	0.0729364	0.0760539	0.0777223	0.0773731	0.0765827	0.0767617	0.0777085	0.0781805	0.0783808	0.0795189	0.0798522	0.0790967	0.079006	0.0787627	0.0807031	0.0889313	0.10624	0.123337	0.136829	0.146812	0.152736	0.15655	0.159117	0.161574	0.163671	0.165918	0.16788	0.170144	0.172083	0.174313	0.175953	0.178213	0.180042	0.181841	0.183646	0.185086	0.187039	0.188733	0.189665	0.191752	0.197022	0.198683	0.195155	0.195733	0.197267	0.198157	0.201964	0.339511839	0.197249441
178	Leeds	N100_S0_+P_+K	12.66852341	2.387574113	5.473585706	0.0260693	0.0263336	0.0263953	0.0265466	0.027592	0.0292433	0.0319941	0.035	0.0372458	0.0387328	0.0395374	0.0399442	0.0403553	0.0412244	0.0437813	0.0496546	0.0604588	0.0727265	0.0806653	0.085251	0.0864916	0.0832265	0.0791156	0.0772879	0.0770283	0.0755063	0.0735948	0.0735682	0.0725189	0.0699663	0.0673399	0.0648982	0.066447	0.0794115	0.111606	0.149058	0.189613	0.23218	0.26269	0.280079	0.28816	0.291446	0.29312	0.294742	0.29604	0.296747	0.298728	0.299002	0.300299	0.300301	0.300604	0.300565	0.302135	0.303428	0.303598	0.306901	0.305889	0.308705	0.310495	0.323907	0.317511	0.313922	0.309626	0.313372	0.31427	0.63040546	0.080926096	0.0194421	0.0193929	0.0191393	0.0192818	0.0200217	0.0214754	0.0236392	0.0257355	0.0272662	0.0283964	0.0289395	0.0292224	0.0295059	0.0300748	0.0316909	0.0356003	0.0435452	0.0528768	0.0587572	0.0621292	0.0624358	0.0588364	0.0549371	0.0530863	0.0524373	0.0510543	0.049351	0.0489375	0.0477854	0.0456706	0.0439615	0.0423915	0.0432844	0.0513378	0.0755959	0.111638	0.158666	0.21997	0.275925	0.314368	0.333131	0.343159	0.347872	0.350188	0.352029	0.353836	0.354385	0.355938	0.357555	0.359055	0.36049	0.362299	0.362145	0.362206	0.362165	0.36133	0.361657	0.364615	0.362152	0.356557	0.342821	0.340125	0.339714	0.344552	0.356592	0.778684945	0.036878754	0.023597	0.023657	0.022813	0.022265	0.022572	0.023692	0.025571	0.027206	0.02822	0.02908	0.029576	0.029761	0.029908	0.030262	0.031645	0.035522	0.043156	0.051746	0.056884	0.059651	0.059498	0.0557	0.051475	0.049135	0.048069	0.046466	0.044415	0.043732	0.042222	0.039599	0.037469	0.035433	0.035872	0.043975	0.067337	0.09994	0.14011	0.189215	0.232203	0.261306	0.276501	0.282673	0.286352	0.288695	0.291288	0.293099	0.29503	0.296017	0.296387	0.298157	0.29971	0.30077	0.30195	0.302453	0.303004	0.302178	0.301889	0.304502	0.300404	0.294168	0.279812	0.277205	0.277561	0.283304	0.286529	0.777345	0.01618	0.024451	0.023524	0.022735	0.022316	0.023	0.024784	0.027482	0.029735	0.031247	0.03258	0.033439	0.033911	0.034358	0.035034	0.037196	0.042804	0.053658	0.065475	0.072599	0.076403	0.076366	0.07157	0.065882	0.062847	0.061503	0.059203	0.056455	0.055617	0.05325	0.049362	0.046091	0.042998	0.043812	0.057023	0.090897	0.132647	0.179707	0.233331	0.274776	0.300423	0.315775	0.321019	0.324691	0.328655	0.331653	0.333951	0.336786	0.338946	0.339765	0.34225	0.342684	0.344633	0.347458	0.347189	0.348614	0.349093	0.350723	0.354052	0.360469	0.35469	0.333443	0.327337	0.328431	0.323629	0.337228	0.762215	0.022025	0.0215471	0.0214517	0.0211979	0.0212286	0.0221602	0.0238788	0.026289	0.0289428	0.0314877	0.0341282	0.0368962	0.0395703	0.0420819	0.0446562	0.0478293	0.0522777	0.0582892	0.0640714	0.0686069	0.0723003	0.0751996	0.0766998	0.0777654	0.0794208	0.0816217	0.0833774	0.0848492	0.0868357	0.0880364	0.087852	0.0882249	0.0880454	0.0906547	0.101251	0.120273	0.137139	0.150581	0.162129	0.170535	0.176554	0.180888	0.185947	0.190124	0.194054	0.197708	0.201244	0.204987	0.208847	0.211802	0.214898	0.218618	0.221229	0.223969	0.225904	0.227904	0.23018	0.232006	0.234103	0.232357	0.237489	0.232482	0.229956	0.230712	0.23478	0.236271	0.354262271	0.242562615	0.0294074	0.028437	0.0281329	0.0281684	0.0291144	0.030568	0.0325336	0.0344902	0.0364713	0.0389998	0.0416807	0.0442986	0.0468827	0.0494731	0.0527315	0.0578813	0.0660279	0.074014	0.0791474	0.0824703	0.084028	0.0831553	0.0818521	0.08182	0.0827362	0.08316	0.0832755	0.0844861	0.0848347	0.0840758	0.0840414	0.0839594	0.0861492	0.0950875	0.115045	0.135856	0.152952	0.16574	0.173075	0.177718	0.180954	0.183846	0.186243	0.188993	0.191395	0.194232	0.196671	0.199336	0.201281	0.203957	0.206203	0.208398	0.21069	0.212501	0.21506	0.217264	0.218597	0.221102	0.227331	0.22917	0.224642	0.225231	0.227057	0.228012	0.232172	0.367462064	0.18803779
179	Claire	N100_S0_+P_+K	12.20846113	2.502108274	4.694026258	0.0305421	0.0304363	0.0303945	0.0307384	0.0317556	0.0333498	0.0359483	0.0387747	0.0409597	0.0424702	0.0431391	0.0435121	0.0440324	0.0450086	0.0474124	0.0523776	0.0611324	0.0712459	0.0785313	0.0833262	0.0856823	0.0844376	0.082435	0.0819072	0.0823497	0.0816455	0.0806728	0.0810549	0.0807522	0.0792117	0.0774577	0.0756797	0.0774245	0.0884877	0.113628	0.141779	0.17198	0.203198	0.225558	0.238309	0.244519	0.247427	0.248838	0.25037	0.251565	0.252211	0.254249	0.254237	0.255649	0.25575	0.255898	0.256018	0.257508	0.258708	0.259093	0.262308	0.261393	0.265303	0.268885	0.279288	0.274015	0.273383	0.268331	0.272201	0.271272	0.525385234	0.125937753	0.0267498	0.0266375	0.0264523	0.0268651	0.0278914	0.0295563	0.0318027	0.0341833	0.0361341	0.037659	0.0384264	0.0388938	0.0394235	0.0403554	0.0423874	0.046461	0.0539092	0.0625653	0.0685669	0.0725738	0.0740681	0.0722887	0.0700955	0.0693854	0.0694557	0.0687725	0.067816	0.0679013	0.0673653	0.0659922	0.0648016	0.063677	0.0649146	0.0725638	0.093221	0.122697	0.160384	0.207766	0.2495	0.277704	0.292172	0.299045	0.302654	0.304658	0.306215	0.307801	0.308736	0.309788	0.310709	0.311719	0.312911	0.314098	0.314353	0.314553	0.315429	0.315442	0.316126	0.319649	0.319618	0.315806	0.306369	0.305193	0.306055	0.30877	0.317439	0.646789198	0.081119465	0.029291	0.028555	0.027535	0.02699	0.027611	0.029272	0.031781	0.03389	0.035217	0.036222	0.036736	0.036925	0.0371	0.037566	0.039122	0.043345	0.05185	0.061797	0.068	0.071502	0.071737	0.067804	0.063387	0.061129	0.06024	0.058704	0.056679	0.05618	0.054816	0.052347	0.050363	0.048538	0.049312	0.058069	0.084136	0.122008	0.169752	0.227518	0.277004	0.310045	0.327666	0.334235	0.338227	0.340933	0.343832	0.345957	0.348251	0.349137	0.349141	0.35069	0.352253	0.353261	0.35475	0.355029	0.356517	0.354895	0.35448	0.358844	0.353444	0.349006	0.332445	0.328069	0.328383	0.334624	0.339352	0.745514	0.032866	0.028004	0.02678	0.02581	0.025324	0.02604	0.027799	0.030338	0.032395	0.03378	0.035074	0.035937	0.036474	0.037025	0.037837	0.040221	0.04597	0.056429	0.067465	0.074317	0.078222	0.078887	0.075397	0.070939	0.068697	0.067801	0.066001	0.063797	0.063344	0.061181	0.057457	0.054328	0.05118	0.052199	0.066214	0.098274	0.135334	0.175748	0.219233	0.250828	0.270109	0.28301	0.286483	0.289431	0.293268	0.296108	0.298545	0.301741	0.303336	0.303342	0.305208	0.305448	0.307124	0.30945	0.309745	0.312105	0.313002	0.314407	0.318372	0.324513	0.322017	0.301151	0.294379	0.29444	0.289958	0.300831	0.69441	0.044348	0.0293528	0.0298265	0.0293058	0.0292712	0.0300853	0.0315948	0.033792	0.0363455	0.0390177	0.0419872	0.0452059	0.0484277	0.0515846	0.0547489	0.0583553	0.0630857	0.0693183	0.0753269	0.0801446	0.0841156	0.0873792	0.0893127	0.09084	0.092973	0.0955955	0.0978287	0.0998586	0.102366	0.104288	0.105066	0.106382	0.107186	0.110356	0.120027	0.136837	0.151695	0.163475	0.172949	0.179458	0.184412	0.188457	0.192905	0.196825	0.200503	0.203998	0.207416	0.211164	0.214749	0.217391	0.220136	0.223612	0.226174	0.228946	0.230868	0.233551	0.235974	0.238409	0.240997	0.240532	0.245757	0.243218	0.241063	0.242397	0.244864	0.246573	0.281492019	0.281981108	0.0320804	0.0308321	0.0301659	0.0298004	0.030445	0.0316971	0.0334667	0.0350387	0.0363465	0.0381208	0.0399358	0.0416158	0.0433792	0.0452272	0.0480135	0.0533366	0.0630082	0.0730468	0.0790414	0.082394	0.0829592	0.0798649	0.0763278	0.0747685	0.0746254	0.0738287	0.0726468	0.0729849	0.0723258	0.0703547	0.0692937	0.0683751	0.069981	0.0795063	0.104763	0.134089	0.159961	0.180038	0.191232	0.197247	0.200664	0.202909	0.204762	0.20687	0.208631	0.21084	0.212679	0.214788	0.216248	0.21849	0.220312	0.222013	0.223826	0.225118	0.227216	0.229092	0.229803	0.232133	0.238542	0.239819	0.234825	0.234553	0.236387	0.237628	0.24208	0.490571188	0.111370515
180	Firefly	N100_S0_+P_+K	6.485258849	1.828101658	5.118262764	0.0252755	0.0260366	0.0259121	0.0260007	0.0268919	0.0285373	0.0316372	0.0350281	0.0375554	0.0390478	0.0397879	0.0401405	0.0404561	0.0411806	0.0435247	0.0489842	0.0592714	0.0710684	0.0787417	0.083138	0.0844186	0.081396	0.0776124	0.0760267	0.075883	0.0745881	0.0728985	0.072985	0.0719654	0.0695632	0.0670146	0.0645478	0.0660599	0.0786816	0.110262	0.147672	0.189348	0.234329	0.267113	0.286196	0.295485	0.298429	0.300238	0.301706	0.302868	0.303337	0.305345	0.3052	0.306356	0.306204	0.306192	0.30612	0.307569	0.308108	0.308495	0.311412	0.310366	0.314904	0.316249	0.328712	0.320741	0.31987	0.31215	0.317932	0.31716	0.639310517	0.078740444	0.0231182	0.0228722	0.0226376	0.0227947	0.0235588	0.0250621	0.0273834	0.0297804	0.0316164	0.0329354	0.0335395	0.0338436	0.0341817	0.0348394	0.0365291	0.0402715	0.0474973	0.0559122	0.0614672	0.0649201	0.0656921	0.0630341	0.0600466	0.0587243	0.058339	0.0572929	0.0559555	0.0557366	0.0548103	0.0530398	0.0516607	0.05036	0.0513174	0.0587123	0.0801495	0.111635	0.152675	0.205996	0.254712	0.288549	0.305945	0.314278	0.318142	0.320413	0.322061	0.323781	0.324803	0.325757	0.32673	0.327862	0.329139	0.330583	0.330709	0.330966	0.331841	0.331475	0.332079	0.335691	0.335314	0.329825	0.318846	0.315553	0.315829	0.319724	0.329756	0.722202764	0.051250567	0.030206	0.029458	0.028227	0.02744	0.02771	0.029166	0.031722	0.034009	0.035435	0.036448	0.036956	0.037093	0.037179	0.037512	0.038934	0.042963	0.050979	0.060123	0.065755	0.068887	0.068934	0.065095	0.060837	0.058542	0.057525	0.055981	0.053967	0.053366	0.05183	0.049152	0.047072	0.045058	0.045634	0.054351	0.079267	0.114181	0.156968	0.20808	0.251868	0.281083	0.296487	0.302048	0.305729	0.307981	0.310473	0.312178	0.314113	0.314803	0.314939	0.316396	0.31766	0.318552	0.319648	0.319977	0.320686	0.319453	0.318871	0.321688	0.317366	0.311758	0.296688	0.294312	0.294855	0.29822	0.30307	0.740245	0.023837	0.029078	0.027954	0.026865	0.026327	0.027083	0.029214	0.032531	0.035274	0.037013	0.038424	0.039283	0.039754	0.040167	0.040834	0.043145	0.049113	0.060453	0.072717	0.080244	0.084319	0.084581	0.080086	0.074616	0.071738	0.070463	0.06827	0.06563	0.064891	0.062317	0.058129	0.054747	0.051452	0.052433	0.06698	0.102513	0.1449	0.191371	0.242167	0.279644	0.302466	0.316522	0.321423	0.324717	0.328704	0.331912	0.334474	0.33771	0.339786	0.340421	0.342862	0.343414	0.345492	0.348171	0.348307	0.35017	0.351039	0.352879	0.356501	0.364296	0.35894	0.337087	0.330192	0.331152	0.326679	0.339651	0.721952	0.030708	0.0251656	0.0258211	0.0254188	0.025409	0.0263078	0.0278696	0.030141	0.0325501	0.0349274	0.0374222	0.0400555	0.0426032	0.0450491	0.0475692	0.0506506	0.0549904	0.0608471	0.0665045	0.0709606	0.0746106	0.0775332	0.0791946	0.0804676	0.0823468	0.0847495	0.0867517	0.088533	0.0908106	0.092409	0.0927773	0.0937673	0.0942549	0.0972953	0.107341	0.124515	0.139487	0.151076	0.160577	0.167327	0.172433	0.176259	0.181039	0.184927	0.188695	0.192188	0.195682	0.199384	0.203221	0.205987	0.208953	0.212608	0.215316	0.21798	0.2201	0.222561	0.224909	0.227064	0.229587	0.229245	0.234803	0.231348	0.229649	0.231051	0.234331	0.235817	0.310505938	0.270509125	0.0325898	0.0314541	0.0308034	0.0304757	0.0310987	0.0322489	0.0338819	0.0353739	0.03674	0.0386135	0.0405951	0.0425281	0.044499	0.046539	0.0493808	0.0544262	0.0632054	0.0721602	0.077648	0.0808918	0.0818464	0.0797208	0.0771603	0.0762746	0.076581	0.0763432	0.0757819	0.0765271	0.0763375	0.0749929	0.0744785	0.0740512	0.0760011	0.0852144	0.108276	0.134393	0.157082	0.174253	0.183778	0.189286	0.193016	0.195576	0.197871	0.200562	0.202846	0.205604	0.208085	0.210628	0.212364	0.214941	0.217074	0.219229	0.221399	0.223272	0.225975	0.228058	0.229224	0.232129	0.238956	0.240302	0.235407	0.235858	0.237349	0.238426	0.242731	0.444988372	0.140635335
181	Invicta	N100_S20_+P_-K	2.488329387	0.910609567	4.708430313	0.0219772	0.0221272	0.0220089	0.0220576	0.0229664	0.0244774	0.0271704	0.0300716	0.0321377	0.0334333	0.0341176	0.0344654	0.03478	0.0354948	0.0377586	0.0431267	0.0533642	0.0652311	0.0735065	0.0784788	0.0799928	0.0767071	0.0725955	0.0707005	0.0702995	0.0686147	0.0665342	0.0663024	0.0649459	0.0620752	0.0591205	0.0561556	0.0575718	0.0708639	0.103209	0.140863	0.183233	0.23	0.265191	0.286318	0.296584	0.301368	0.30327	0.305602	0.307525	0.308658	0.311319	0.311563	0.313031	0.313416	0.313889	0.314329	0.315934	0.317434	0.317166	0.321344	0.320556	0.324259	0.328518	0.338547	0.329197	0.326776	0.320301	0.32779	0.326805	0.680902822	0.06919998	0.0141024	0.0143196	0.014119	0.0141703	0.0148845	0.0163141	0.0184057	0.0202202	0.0213255	0.0220229	0.0222868	0.0223632	0.0224445	0.0226832	0.0236334	0.0262489	0.0320726	0.039255	0.0437435	0.0462086	0.0460319	0.042627	0.0391768	0.0375116	0.0368607	0.0356287	0.0342067	0.0338062	0.0329614	0.0314296	0.0301892	0.0291772	0.029967	0.0356938	0.0544401	0.0850944	0.128193	0.189114	0.250169	0.29642	0.321843	0.333841	0.339076	0.34219	0.344485	0.346747	0.348375	0.349639	0.350851	0.352396	0.354154	0.355999	0.356303	0.356754	0.358102	0.357855	0.358062	0.361644	0.361691	0.353479	0.338076	0.333304	0.332837	0.337621	0.348433	0.837596161	0.021366979	0.016931	0.017257	0.016719	0.016432	0.017435	0.019498	0.022459	0.024863	0.02625	0.0272	0.027785	0.028125	0.028312	0.028656	0.029996	0.033774	0.041502	0.05065	0.056414	0.059656	0.059868	0.056338	0.05244	0.050597	0.049979	0.048614	0.046803	0.046428	0.045411	0.043194	0.04109	0.03914	0.039997	0.048533	0.072641	0.109596	0.160402	0.229192	0.296995	0.348042	0.377609	0.390956	0.398461	0.404004	0.409528	0.41381	0.418213	0.420736	0.422141	0.425372	0.428538	0.430883	0.433372	0.434749	0.436993	0.435945	0.435577	0.440302	0.434429	0.425154	0.403514	0.398036	0.39905	0.406536	0.412967	0.817555	0.028737	0.020121	0.019706	0.019195	0.018984	0.019779	0.02147	0.023933	0.026007	0.027512	0.028856	0.0299	0.030713	0.03143	0.032284	0.034208	0.038511	0.046407	0.055076	0.060623	0.063903	0.064691	0.062305	0.059244	0.057997	0.057753	0.056718	0.055426	0.055462	0.054413	0.052319	0.050214	0.048269	0.049416	0.059714	0.083698	0.114653	0.152823	0.198774	0.236559	0.262102	0.279344	0.285514	0.289858	0.295049	0.299263	0.30306	0.307805	0.310299	0.310961	0.313496	0.314514	0.317062	0.3203	0.321312	0.325222	0.32728	0.329236	0.33455	0.344497	0.339045	0.31855	0.310492	0.310519	0.3048	0.316727	0.708694	0.058024	0.0158911	0.016566	0.0164741	0.0164476	0.0169019	0.0176932	0.0188597	0.0202908	0.0219145	0.0238274	0.0260803	0.0284863	0.030933	0.0334227	0.0361018	0.0392797	0.0431034	0.046721	0.0498482	0.0526422	0.0551862	0.0571165	0.0588462	0.0608612	0.0631444	0.0652594	0.0673234	0.0696095	0.0715216	0.0727853	0.0744487	0.0757373	0.0784991	0.0848664	0.0947979	0.103573	0.110772	0.116783	0.121526	0.125455	0.128908	0.132653	0.136119	0.139394	0.142549	0.145644	0.149029	0.152317	0.154812	0.157529	0.160474	0.163016	0.165558	0.167452	0.170144	0.172322	0.174382	0.17707	0.176838	0.182344	0.180456	0.179338	0.179598	0.181779	0.183015	0.268476424	0.337948268	0.0243171	0.0235332	0.0232085	0.023127	0.0237154	0.0245968	0.0258728	0.0272389	0.0286927	0.0305767	0.0326802	0.0348692	0.0370743	0.0392811	0.041825	0.0453901	0.0507942	0.0561564	0.0598017	0.062354	0.063822	0.0637773	0.0634946	0.063989	0.0650979	0.0659172	0.0665872	0.0679178	0.0687354	0.0688987	0.0696107	0.0702782	0.0722531	0.0779675	0.0906147	0.104666	0.11658	0.125756	0.131311	0.134917	0.137246	0.139751	0.141734	0.143841	0.145764	0.147946	0.1498	0.151986	0.1537	0.155887	0.157724	0.159526	0.161285	0.162755	0.164629	0.166343	0.167469	0.169275	0.17428	0.176226	0.173458	0.174093	0.175715	0.176904	0.180343	0.324696676	0.225531994
182	Croft	N100_S20_+P_-K	2.229233704	0.801539038	4.924774656	0.0218911	0.0225515	0.0227493	0.022795	0.0239021	0.0255968	0.0283547	0.0312666	0.0333815	0.0346675	0.0353698	0.0356862	0.0359883	0.036678	0.0389916	0.0444379	0.0548935	0.0670338	0.0751247	0.0798099	0.0810067	0.0774314	0.0730633	0.0710625	0.0706251	0.0689652	0.0668808	0.0666525	0.0654622	0.0627374	0.0599901	0.0573844	0.0588322	0.0714208	0.10326	0.141932	0.186485	0.236101	0.273778	0.296214	0.307305	0.311359	0.313404	0.315363	0.316908	0.317952	0.320494	0.320348	0.321566	0.321743	0.32216	0.322063	0.323671	0.325004	0.324859	0.329111	0.327934	0.331831	0.338036	0.348477	0.339114	0.335047	0.330241	0.334129	0.335675	0.683898557	0.066980629	0.0197357	0.0196776	0.0192892	0.0193416	0.0201659	0.0218192	0.0240941	0.0261314	0.0274232	0.0282861	0.0286357	0.0287505	0.0288896	0.0292445	0.0304814	0.0336356	0.0403619	0.0485413	0.0537695	0.0567728	0.0568783	0.0533818	0.0497337	0.0480086	0.0473995	0.046102	0.0445695	0.0441694	0.0432472	0.0414868	0.040084	0.0388577	0.0397054	0.0464	0.0674518	0.100775	0.146349	0.208617	0.268911	0.313034	0.337328	0.347665	0.352988	0.355771	0.357635	0.359508	0.360799	0.361682	0.362675	0.363857	0.365233	0.366814	0.366739	0.366757	0.367741	0.366796	0.366812	0.370943	0.369738	0.363626	0.34901	0.344185	0.343489	0.346688	0.357784	0.797779133	0.029466448	0.026475	0.026432	0.025317	0.02475	0.025415	0.027313	0.030006	0.032105	0.033206	0.03397	0.03438	0.034529	0.034541	0.034696	0.03577	0.039102	0.045975	0.054044	0.058988	0.061672	0.061585	0.05806	0.054214	0.052245	0.051434	0.049982	0.048125	0.047592	0.046444	0.044172	0.04208	0.040113	0.040664	0.04833	0.070334	0.103934	0.149271	0.210016	0.269382	0.313893	0.338883	0.350268	0.356447	0.360561	0.364701	0.36783	0.37116	0.373067	0.373963	0.376613	0.379086	0.380822	0.382835	0.383859	0.384913	0.384228	0.383487	0.386841	0.382052	0.374588	0.356973	0.352731	0.353992	0.359119	0.364626	0.795201	0.015591	0.02618	0.025119	0.024381	0.024113	0.025049	0.02706	0.029904	0.032315	0.033969	0.035439	0.03652	0.037335	0.03803	0.038883	0.040883	0.045439	0.053752	0.062736	0.06842	0.071765	0.072519	0.069951	0.066673	0.065279	0.064953	0.063819	0.062427	0.062387	0.061153	0.058808	0.056602	0.054502	0.055648	0.066426	0.09143	0.122857	0.1602	0.204201	0.240013	0.263932	0.279801	0.285172	0.289181	0.293594	0.297066	0.299931	0.303647	0.305638	0.306177	0.308568	0.309176	0.311137	0.313913	0.31409	0.316937	0.317724	0.31911	0.323576	0.331083	0.326485	0.307544	0.300273	0.301264	0.295237	0.307144	0.677242	0.055944	0.0243891	0.0248832	0.0245468	0.0244754	0.0250988	0.0262501	0.0278494	0.0297161	0.0317803	0.0342584	0.0372211	0.0403785	0.0435434	0.0467222	0.0500631	0.0539708	0.058754	0.0633342	0.0672104	0.070584	0.0735896	0.0757706	0.0777111	0.0800912	0.0828502	0.0853581	0.0877728	0.0904605	0.092782	0.0943394	0.0962967	0.0978477	0.100984	0.10813	0.119758	0.130318	0.139007	0.146311	0.151844	0.156251	0.159908	0.163939	0.16759	0.171016	0.174228	0.177428	0.180916	0.184345	0.187002	0.189694	0.192975	0.195469	0.197971	0.199944	0.202603	0.204997	0.206927	0.209924	0.21002	0.215767	0.213438	0.213031	0.213458	0.21558	0.216435	0.247998689	0.325891674	0.0308313	0.0301592	0.0298445	0.0297781	0.0305525	0.0316558	0.0331462	0.0346223	0.0361068	0.0380859	0.0402781	0.042525	0.0447843	0.0470366	0.0498065	0.0540571	0.061012	0.0680466	0.0725604	0.07546	0.07674	0.075787	0.0745649	0.0745556	0.0754149	0.0758869	0.0761866	0.0773985	0.0779281	0.0776413	0.078019	0.0784505	0.0805918	0.0878437	0.105358	0.125495	0.143299	0.157072	0.165004	0.169852	0.173068	0.175981	0.178196	0.180818	0.183167	0.185894	0.188313	0.190917	0.192667	0.19519	0.197394	0.1995	0.201713	0.203634	0.206313	0.208383	0.20977	0.212194	0.219105	0.221582	0.217266	0.217763	0.219679	0.220645	0.224624	0.377159201	0.181247792
183	Basset	N100_S20_+P_-K	2.188337233	0.783071315	5.698679019	0.0227802	0.0236022	0.0233217	0.0233754	0.0241851	0.025606	0.0281771	0.0309018	0.0328966	0.0341037	0.0347323	0.0350253	0.0353517	0.0360086	0.0380413	0.0428408	0.0522101	0.0632311	0.070599	0.0748587	0.0761031	0.0729535	0.0692008	0.0676108	0.067364	0.0660258	0.0643268	0.0642452	0.0633068	0.0611183	0.058895	0.0567925	0.0584105	0.0698596	0.0990271	0.134914	0.176348	0.222555	0.257214	0.277876	0.288202	0.291762	0.29385	0.295892	0.297357	0.298243	0.300683	0.300631	0.301943	0.30213	0.302221	0.302141	0.303724	0.304794	0.305563	0.309638	0.307303	0.312277	0.315966	0.328133	0.319191	0.316321	0.310193	0.316367	0.315912	0.668367586	0.0733032	0.0170236	0.0169217	0.0165008	0.0163709	0.0169072	0.0181112	0.0198964	0.0214979	0.0225187	0.0232036	0.0234535	0.0235099	0.0235952	0.0238473	0.0248208	0.0274167	0.0331095	0.0401645	0.0446074	0.0470553	0.0469704	0.0437191	0.0403987	0.0387886	0.038152	0.0369762	0.0355996	0.0351915	0.0343063	0.0327462	0.0315427	0.0305263	0.0312646	0.0369039	0.0554252	0.0862908	0.130503	0.193655	0.257117	0.304879	0.330801	0.343407	0.348676	0.351744	0.353963	0.356109	0.357519	0.358801	0.360015	0.361428	0.363196	0.365015	0.365296	0.365784	0.367103	0.366538	0.36693	0.370775	0.370595	0.363796	0.34933	0.344592	0.344516	0.348972	0.360321	0.835423748	0.021135598	0.024614	0.024215	0.023133	0.022393	0.022856	0.024321	0.026561	0.028271	0.029165	0.029773	0.030091	0.030165	0.03018	0.030351	0.031339	0.034366	0.040719	0.048307	0.052925	0.055375	0.055184	0.051713	0.048014	0.046159	0.045389	0.044089	0.042449	0.042	0.040958	0.03899	0.03732	0.03577	0.036408	0.043268	0.063848	0.097053	0.144319	0.210523	0.277484	0.328911	0.358307	0.371353	0.378098	0.382631	0.386978	0.390212	0.393857	0.395507	0.39625	0.398781	0.401417	0.40299	0.40516	0.405943	0.407812	0.406738	0.405833	0.409272	0.40414	0.394943	0.375289	0.370218	0.370981	0.377313	0.384205	0.824332	0.015412	0.026391	0.025265	0.024225	0.02362	0.024283	0.026145	0.028791	0.030803	0.031988	0.033008	0.033684	0.034111	0.034489	0.034982	0.036634	0.040828	0.048948	0.058005	0.063509	0.066401	0.066429	0.062881	0.058782	0.056812	0.056037	0.054517	0.052757	0.05238	0.050878	0.048312	0.04601	0.043841	0.044843	0.055144	0.080804	0.116407	0.162984	0.22326	0.27634	0.313306	0.337206	0.345255	0.350045	0.355648	0.359817	0.3636	0.368403	0.370457	0.370406	0.372941	0.373443	0.375756	0.378853	0.379269	0.382941	0.384591	0.386004	0.391046	0.400854	0.3935	0.366382	0.356698	0.356446	0.349483	0.363547	0.772883	0.0262	0.0210629	0.0215854	0.0214219	0.0213612	0.0220929	0.0233476	0.025188	0.0273795	0.029757	0.032488	0.0355706	0.0387859	0.0419281	0.0449966	0.0481897	0.051832	0.0560633	0.0600689	0.0637275	0.0671271	0.0703479	0.0730506	0.0755674	0.0782862	0.0813092	0.0840729	0.086765	0.0896168	0.0921861	0.0939576	0.0960973	0.0977394	0.101147	0.108692	0.119774	0.12902	0.136362	0.142934	0.148305	0.152953	0.156666	0.161875	0.165963	0.17002	0.173914	0.177724	0.181891	0.186013	0.189299	0.192572	0.196553	0.199595	0.202699	0.205222	0.208159	0.211132	0.213727	0.216326	0.215905	0.223097	0.220715	0.219671	0.220824	0.223621	0.224865	0.242656583	0.346232503	0.0254366	0.024717	0.0244137	0.0243618	0.0250614	0.0260238	0.02737	0.0287796	0.0302214	0.032062	0.0340464	0.0360889	0.0381562	0.0402356	0.0426805	0.0460947	0.0511301	0.0560271	0.0594448	0.0618947	0.063423	0.0636304	0.0635669	0.0641562	0.0652602	0.0660868	0.0667801	0.0680857	0.0688482	0.0689396	0.069517	0.0699867	0.0718437	0.0776655	0.0895357	0.101836	0.111914	0.119523	0.124255	0.127458	0.129656	0.131932	0.133863	0.135885	0.137694	0.139746	0.141529	0.14355	0.145072	0.147069	0.148743	0.150378	0.152015	0.153404	0.155192	0.156835	0.157774	0.159566	0.164384	0.166252	0.163719	0.164482	0.165899	0.166815	0.170018	0.301493826	0.228806352
184	Firefly	N100_S20_+P_-K	1.89359671	0.638291988	6.493269152	0.0266504	0.0269477	0.0265617	0.0267422	0.0276274	0.0293853	0.0324444	0.035936	0.0383961	0.0398731	0.0404913	0.0407622	0.0409955	0.0416968	0.0437681	0.0487327	0.0583773	0.069748	0.0772125	0.0814983	0.0826925	0.0794928	0.07561	0.0739791	0.073704	0.0723309	0.0705359	0.0704574	0.0696767	0.0677485	0.0655129	0.0635318	0.0650451	0.0759067	0.104653	0.141609	0.185569	0.235852	0.274545	0.297619	0.308919	0.312572	0.314346	0.315858	0.317074	0.317621	0.319467	0.319295	0.320497	0.320235	0.320127	0.319815	0.321419	0.322495	0.322461	0.326044	0.324886	0.328233	0.332405	0.345756	0.338048	0.332549	0.328308	0.333205	0.33418	0.657107929	0.071490731	0.0158251	0.0163534	0.0160072	0.0159215	0.0166122	0.0180718	0.0203109	0.0223647	0.0236334	0.0243906	0.0246239	0.0246232	0.0246305	0.0248248	0.0257504	0.0283941	0.0343445	0.0416725	0.0461404	0.048463	0.0481293	0.0444676	0.0408133	0.0389982	0.0382131	0.0368822	0.03537	0.0348558	0.0338706	0.0322294	0.0309641	0.0298846	0.0305571	0.0361534	0.0551687	0.0878948	0.136666	0.210141	0.288483	0.350414	0.384824	0.401551	0.408182	0.411753	0.414033	0.41621	0.417444	0.418607	0.419571	0.420855	0.422395	0.424318	0.424061	0.424007	0.424809	0.424207	0.423958	0.426893	0.424086	0.413273	0.39379	0.389032	0.389531	0.394518	0.40798	0.860704916	0.013717203	0.02719	0.026867	0.025659	0.024768	0.024968	0.02637	0.028694	0.030572	0.031487	0.032068	0.032274	0.03221	0.03206	0.032083	0.032941	0.03589	0.042157	0.049499	0.053776	0.055888	0.05539	0.051666	0.04775	0.04566	0.044678	0.043175	0.041348	0.040697	0.039501	0.037399	0.035591	0.033895	0.034319	0.040734	0.060328	0.091477	0.135349	0.196854	0.259451	0.307636	0.334647	0.346477	0.352251	0.355747	0.359128	0.361542	0.364111	0.365067	0.36526	0.367158	0.368969	0.370185	0.37154	0.371919	0.372519	0.371191	0.370106	0.37302	0.366476	0.357449	0.33811	0.3336	0.334012	0.339804	0.345564	0.822442	0.00448	0.02909	0.028141	0.026913	0.026239	0.027074	0.029399	0.032756	0.035254	0.036574	0.037501	0.037966	0.038151	0.038244	0.03846	0.039853	0.044073	0.05294	0.063133	0.069143	0.072002	0.071403	0.066586	0.061284	0.058539	0.057266	0.055181	0.052823	0.052041	0.050193	0.04727	0.044622	0.042295	0.043163	0.053301	0.080956	0.120935	0.174174	0.244694	0.308394	0.353422	0.381452	0.391289	0.396633	0.402424	0.406682	0.410023	0.414564	0.416571	0.416697	0.419401	0.419818	0.421964	0.425227	0.425097	0.427844	0.428824	0.430091	0.434504	0.443549	0.434477	0.404277	0.393517	0.393677	0.387192	0.402563	0.803713	0.009366	0.0230428	0.0232992	0.0229051	0.0228051	0.0237532	0.0254148	0.0277137	0.0302243	0.0325978	0.0351076	0.0378372	0.0405708	0.0431306	0.0457077	0.0486801	0.0525159	0.0573223	0.0618977	0.0659229	0.0695668	0.0728885	0.0754466	0.0777914	0.0805167	0.0836045	0.0864005	0.0890521	0.0919954	0.0943314	0.0956488	0.0974459	0.0986143	0.102166	0.111941	0.127073	0.140166	0.151064	0.160794	0.168463	0.174689	0.179971	0.185708	0.190866	0.195832	0.200532	0.205121	0.210068	0.214975	0.218568	0.22261	0.227145	0.230662	0.234259	0.236852	0.240322	0.243442	0.246033	0.249333	0.24836	0.2548	0.24977	0.248305	0.250023	0.25284	0.253945	0.302697316	0.306177836	0.0295943	0.0287054	0.0284944	0.028485	0.0292027	0.0301911	0.0316164	0.0331928	0.0349077	0.0370641	0.0394375	0.0419558	0.0444421	0.0468549	0.0494581	0.0525881	0.0565707	0.0602906	0.0633192	0.0658676	0.0679864	0.0694727	0.0707557	0.0723412	0.0742046	0.0758781	0.0775345	0.0795299	0.0811535	0.0822568	0.0836914	0.0849102	0.0873366	0.0927857	0.101682	0.109986	0.116677	0.121996	0.125805	0.128968	0.13149	0.134673	0.137116	0.139787	0.142208	0.144946	0.147341	0.149975	0.151963	0.154499	0.156707	0.158879	0.161092	0.162957	0.165393	0.167464	0.16902	0.171638	0.177376	0.179575	0.177482	0.178248	0.179732	0.180866	0.184741	0.221781347	0.29370464
185	Elicit	N100_S20_+P_-K	1.645972647	0.498209749	6.836806564	0.02145	0.0220679	0.0219077	0.0218809	0.0228066	0.0245235	0.0274246	0.0303168	0.0321889	0.0332423	0.0336511	0.033762	0.0338256	0.0343048	0.0360891	0.0408293	0.0504948	0.0618629	0.0689803	0.0726099	0.0729251	0.0685511	0.0636676	0.0613258	0.0605963	0.0587185	0.0564761	0.0560115	0.0548469	0.052519	0.0501229	0.0481522	0.0495257	0.0598564	0.08963	0.129511	0.178513	0.236943	0.283799	0.312469	0.325949	0.331269	0.333222	0.334953	0.336245	0.336961	0.33886	0.338482	0.339938	0.339865	0.339861	0.339703	0.341105	0.342386	0.342111	0.345355	0.34527	0.348671	0.351929	0.363448	0.353716	0.351273	0.344069	0.34752	0.35123	0.741209679	0.043001386	0.0166926	0.0168819	0.0163679	0.0162501	0.0170229	0.018644	0.0208685	0.0226072	0.0234881	0.023973	0.0240524	0.0239484	0.0238449	0.0238903	0.0246951	0.0274161	0.0339316	0.0420674	0.0468934	0.0492056	0.0484784	0.0439918	0.0394859	0.0371716	0.0361088	0.0344083	0.0325141	0.0317895	0.0306125	0.0286966	0.0271647	0.0259699	0.0266512	0.0325329	0.0532522	0.0883113	0.138837	0.212316	0.288716	0.348585	0.381906	0.397787	0.40411	0.407435	0.409619	0.411808	0.413192	0.413948	0.414686	0.41575	0.417233	0.418709	0.418428	0.418429	0.419068	0.418692	0.417712	0.421292	0.418896	0.408753	0.388164	0.382764	0.381808	0.386786	0.398562	0.876259979	0.005611544	0.03121	0.031071	0.029563	0.028556	0.02909	0.031009	0.033639	0.035359	0.035941	0.036241	0.036239	0.035987	0.035678	0.035525	0.036271	0.039478	0.046945	0.056029	0.061218	0.063593	0.06259	0.057452	0.052116	0.049232	0.047831	0.045747	0.04329	0.042319	0.040808	0.038254	0.036027	0.034085	0.034534	0.041754	0.065866	0.105756	0.162788	0.24355	0.326676	0.39149	0.428817	0.444988	0.452799	0.45781	0.462643	0.466097	0.469788	0.471063	0.471268	0.473841	0.47637	0.477955	0.479757	0.480238	0.481745	0.479789	0.47841	0.481985	0.473249	0.461278	0.43582	0.42678	0.42788	0.435987	0.443163	0.858272	-0.004436	0.030738	0.0294	0.028202	0.027498	0.028376	0.030563	0.03348	0.035379	0.036218	0.036816	0.037088	0.037102	0.037066	0.037119	0.038306	0.042215	0.050813	0.060903	0.06669	0.069252	0.068254	0.062967	0.057234	0.054229	0.052784	0.050516	0.047998	0.047093	0.04518	0.042299	0.039732	0.037553	0.03835	0.047819	0.075612	0.117719	0.176008	0.255947	0.330324	0.384188	0.418653	0.430911	0.436781	0.443931	0.449263	0.453905	0.460027	0.462185	0.461796	0.464674	0.465351	0.468131	0.471909	0.472512	0.477381	0.479496	0.480966	0.487673	0.49931	0.487343	0.450067	0.436332	0.436639	0.42796	0.445297	0.838571	0.000116	0.0216381	0.0223588	0.0220758	0.0221109	0.0233011	0.025361	0.0282109	0.031317	0.0342343	0.0372052	0.0403389	0.0434555	0.046305	0.0491006	0.0521756	0.0559798	0.0605615	0.0649395	0.0689729	0.0727355	0.076287	0.0792983	0.0820797	0.0851534	0.0885379	0.0916051	0.0945692	0.0977397	0.100393	0.102057	0.104108	0.105556	0.109307	0.119199	0.133934	0.146164	0.156315	0.165349	0.172568	0.178643	0.184009	0.190019	0.195319	0.200548	0.205551	0.210434	0.215793	0.220722	0.22434	0.228293	0.23292	0.236564	0.240246	0.243306	0.246758	0.250425	0.252887	0.256023	0.254967	0.261755	0.255999	0.252817	0.25381	0.257622	0.259601	0.282352787	0.319807661	0.029213	0.0281308	0.0278276	0.0277238	0.0284315	0.0294421	0.0309514	0.0327177	0.0346643	0.0370142	0.0396266	0.0423791	0.0450372	0.0475558	0.0501111	0.0528925	0.0561545	0.0591393	0.0618076	0.0641718	0.0663188	0.0681263	0.0697786	0.0715384	0.0734588	0.0752597	0.0770738	0.0790952	0.080822	0.0821597	0.0838	0.085166	0.0874408	0.0917773	0.0979134	0.103308	0.107576	0.111038	0.11378	0.116282	0.11832	0.120887	0.123055	0.125267	0.127288	0.129532	0.131515	0.133688	0.135424	0.137563	0.13936	0.141123	0.142917	0.14438	0.146223	0.147993	0.148951	0.151116	0.155322	0.157751	0.155585	0.15654	0.157624	0.15854	0.161644	0.169191974	0.32102733
186	Zulu	N100_S20_+P_-K	2.053509378	0.719448386	6.566831021	0.0205941	0.0217331	0.0217199	0.0217305	0.0229815	0.0250918	0.0282722	0.0312634	0.0331321	0.0341856	0.0346781	0.0348307	0.0349287	0.0354588	0.0376715	0.0436879	0.0560308	0.0704745	0.0796112	0.0843092	0.084457	0.0787201	0.0721863	0.0689033	0.0676835	0.0650795	0.0619631	0.0611506	0.0592598	0.0557208	0.0524059	0.0495115	0.0509773	0.0644978	0.102115	0.150721	0.208212	0.274462	0.325397	0.355557	0.369988	0.374591	0.376555	0.378378	0.379638	0.380367	0.382633	0.382085	0.383336	0.382755	0.382632	0.382457	0.383975	0.385134	0.385206	0.388798	0.38659	0.392909	0.396423	0.409385	0.395181	0.392609	0.382747	0.387702	0.390699	0.761527726	0.03742241	0.0153657	0.0160303	0.0156068	0.0155306	0.0165053	0.0183855	0.0207348	0.022421	0.0231126	0.0234239	0.0233868	0.0231768	0.0229766	0.0228966	0.0235434	0.0261801	0.0331279	0.0420991	0.047327	0.0496517	0.0484109	0.0428572	0.0374614	0.0346502	0.0333258	0.0313477	0.0291614	0.0282913	0.0269762	0.0249361	0.0233723	0.0222465	0.0230355	0.0290622	0.0519301	0.092531	0.15225	0.240768	0.334136	0.407658	0.448876	0.467851	0.475692	0.479635	0.482139	0.484593	0.485926	0.48693	0.487905	0.489583	0.491203	0.493055	0.492665	0.492459	0.492844	0.492108	0.491573	0.495272	0.490742	0.478001	0.454027	0.448399	0.447611	0.452881	0.466845	0.9076229	-0.001245897	0.022417	0.022693	0.021811	0.021324	0.02211	0.023901	0.026232	0.027726	0.028279	0.028639	0.028715	0.02852	0.028298	0.028208	0.028998	0.032079	0.039093	0.047463	0.052167	0.054285	0.053253	0.048383	0.043363	0.040589	0.039196	0.03721	0.034891	0.033942	0.032453	0.030023	0.027882	0.026011	0.026362	0.032992	0.054852	0.090814	0.141986	0.214495	0.28959	0.348336	0.381749	0.396215	0.403004	0.407047	0.410866	0.413426	0.416359	0.417274	0.417433	0.419614	0.421772	0.423039	0.424555	0.424832	0.425255	0.4237	0.422458	0.425226	0.415766	0.405112	0.381364	0.375468	0.376148	0.383286	0.389189	0.877203	-0.007565	0.022617	0.022096	0.021369	0.021214	0.022472	0.024855	0.027813	0.029825	0.030859	0.031681	0.032156	0.032369	0.032521	0.032794	0.034249	0.038472	0.047292	0.057361	0.06325	0.066075	0.065509	0.060789	0.055546	0.052848	0.051605	0.049543	0.0472	0.046424	0.044613	0.041775	0.039181	0.036892	0.03773	0.047587	0.07491	0.114757	0.168541	0.240665	0.306893	0.354332	0.384577	0.395049	0.400887	0.407226	0.411906	0.415771	0.420856	0.422864	0.422876	0.425755	0.42628	0.428604	0.432	0.432133	0.435523	0.436533	0.437572	0.442566	0.45194	0.441253	0.4098	0.397211	0.396554	0.389767	0.406194	0.827961	0.009824	0.0171419	0.0180778	0.0178924	0.017878	0.0186049	0.0198621	0.0216217	0.0236552	0.0258665	0.0283716	0.0312526	0.0342865	0.0372098	0.0400992	0.0430529	0.0463751	0.0501572	0.0537378	0.057142	0.0603994	0.0636055	0.0664674	0.0692139	0.0721935	0.0754579	0.0785458	0.0815745	0.0847466	0.0876228	0.0898248	0.0923281	0.0944005	0.0981402	0.1058	0.116544	0.125594	0.132955	0.139801	0.145599	0.150712	0.155014	0.160639	0.165266	0.169849	0.174243	0.178484	0.183098	0.187749	0.191466	0.195228	0.199613	0.202977	0.20655	0.209166	0.212274	0.215268	0.218269	0.221113	0.221078	0.227704	0.224261	0.222974	0.224625	0.227329	0.228848	0.254837585	0.365513695	0.0273188	0.0264585	0.0262221	0.0263693	0.0271556	0.0282	0.0296883	0.0313711	0.0332396	0.0355221	0.038068	0.0407837	0.0434407	0.0460357	0.048697	0.0516871	0.0552558	0.0584782	0.0612456	0.0636687	0.0658493	0.0676103	0.0691935	0.0709521	0.0728907	0.0747147	0.0765508	0.0786438	0.0803789	0.0817194	0.0833846	0.0848386	0.0873162	0.0922412	0.0995709	0.106286	0.111776	0.116193	0.119564	0.122571	0.125128	0.128091	0.130572	0.133228	0.135647	0.13832	0.140767	0.143328	0.145286	0.147735	0.149904	0.15199	0.154168	0.156015	0.158466	0.160392	0.161963	0.164378	0.169706	0.17204	0.170004	0.170743	0.172289	0.173314	0.176687	0.198522912	0.31507616
187	Arkeos	N100_S20_+P_-K	2.92541135	1.073387519	4.832970225	0.0213024	0.0220211	0.0218728	0.0219261	0.0228714	0.0245955	0.0275093	0.0304896	0.0324353	0.0336063	0.0341662	0.0343875	0.0345947	0.035128	0.037258	0.0426096	0.0531434	0.0654391	0.0733309	0.0776295	0.0783666	0.0741528	0.0691851	0.0667903	0.0660087	0.0640009	0.0615159	0.0609551	0.0595606	0.0567362	0.0538922	0.0511834	0.0525394	0.0644211	0.0956422	0.135002	0.181936	0.236909	0.28	0.306182	0.318623	0.323379	0.325395	0.327164	0.328672	0.329276	0.331551	0.331185	0.332452	0.332274	0.332523	0.332137	0.333728	0.334746	0.334617	0.338178	0.336835	0.341637	0.348944	0.355537	0.344286	0.34238	0.335215	0.338411	0.343477	0.721965505	0.049909531	0.0177879	0.0180104	0.0176192	0.0175323	0.0181986	0.0195974	0.0216177	0.0234035	0.0244665	0.0251534	0.0253644	0.0253633	0.0253665	0.0255535	0.0265108	0.0291841	0.0349729	0.0418899	0.0460649	0.0482281	0.048005	0.0447114	0.0413106	0.0395853	0.0388272	0.0375219	0.0360165	0.0354921	0.034468	0.032723	0.0313136	0.0300193	0.0306133	0.0363321	0.054349	0.0834073	0.125326	0.186574	0.250108	0.299388	0.326469	0.339906	0.3456	0.348796	0.351157	0.353393	0.354601	0.355577	0.35633	0.357522	0.35907	0.360631	0.360311	0.360323	0.36112	0.360578	0.359866	0.362717	0.359396	0.348991	0.330267	0.326277	0.325734	0.33075	0.341224	0.837255621	0.013702954	0.019765	0.020129	0.019359	0.019034	0.019789	0.021423	0.023784	0.025626	0.026623	0.027309	0.027639	0.027706	0.027697	0.027829	0.028787	0.031739	0.037911	0.045106	0.049334	0.051436	0.051041	0.04751	0.043721	0.041713	0.04081	0.039375	0.0376	0.03699	0.035854	0.033819	0.031998	0.030296	0.03071	0.037151	0.056567	0.087602	0.132304	0.196695	0.264391	0.318256	0.34956	0.363993	0.371133	0.375849	0.380302	0.383576	0.387118	0.38855	0.388953	0.39131	0.393829	0.395161	0.397155	0.397656	0.398845	0.397275	0.396382	0.398862	0.392462	0.380247	0.356965	0.350257	0.351724	0.357359	0.36526	0.847153	0.006044	0.022371	0.021696	0.020966	0.020749	0.021621	0.023502	0.026223	0.028561	0.030178	0.031547	0.032576	0.033384	0.03404	0.034877	0.036985	0.04185	0.050603	0.059935	0.065898	0.069456	0.070479	0.068281	0.065189	0.06381	0.063505	0.062316	0.060754	0.060591	0.059044	0.056149	0.053433	0.050703	0.051835	0.064131	0.090887	0.122809	0.160278	0.204951	0.241882	0.267118	0.284061	0.290762	0.295196	0.300466	0.3048	0.308544	0.313078	0.315664	0.316377	0.319016	0.320186	0.322597	0.325677	0.326515	0.329436	0.331157	0.332657	0.3373	0.344865	0.338959	0.315302	0.307483	0.307444	0.302304	0.314828	0.701264	0.055596	0.0282829	0.0287753	0.028434	0.0284204	0.0291622	0.0304446	0.0323077	0.0346257	0.0372971	0.0405574	0.0445292	0.0488941	0.0533943	0.0578606	0.0623089	0.0670386	0.0722682	0.0772203	0.0817163	0.0858542	0.0897581	0.0930508	0.0961317	0.0996131	0.103406	0.106944	0.110529	0.114239	0.117743	0.120603	0.123787	0.126481	0.130741	0.13832	0.14943	0.15931	0.167914	0.1753	0.180968	0.185975	0.190509	0.195837	0.20029	0.204891	0.209242	0.213665	0.218648	0.22319	0.226469	0.230049	0.234371	0.237922	0.241641	0.244767	0.248937	0.25259	0.256099	0.259895	0.263314	0.270583	0.268913	0.26644	0.267879	0.270213	0.270779	0.210098148	0.367963974	0.0349001	0.033926	0.0336153	0.0336817	0.0345968	0.0358392	0.0375656	0.0394429	0.0414296	0.0438433	0.0465358	0.0494194	0.0522819	0.0550603	0.0579522	0.061269	0.065444	0.0693234	0.0724896	0.0751395	0.0773789	0.0789735	0.0803927	0.0821054	0.0841356	0.0860092	0.0878692	0.0900536	0.0918488	0.0931724	0.0948892	0.0963824	0.0989134	0.104039	0.112658	0.12129	0.128391	0.134037	0.138049	0.141332	0.1439	0.146872	0.149395	0.15203	0.154432	0.15707	0.159455	0.162102	0.164138	0.166711	0.168913	0.171072	0.173291	0.175105	0.177355	0.179496	0.180855	0.183047	0.188809	0.191448	0.188884	0.189625	0.191527	0.192693	0.196146	0.203302023	0.289822545
188	Barrel	N100_S20_+P_-K	1.741746396	0.554577316	6.753658532	0.0206319	0.0207378	0.0205277	0.0206173	0.0217062	0.0237586	0.0270639	0.0301875	0.0321596	0.0332605	0.033797	0.0339351	0.0340276	0.0345097	0.0366358	0.0424894	0.0545112	0.0685141	0.0769271	0.0809078	0.0806862	0.0746301	0.0680201	0.06472	0.0634545	0.0609451	0.0579192	0.0571654	0.0553498	0.05201	0.0489487	0.0463892	0.0478169	0.0603856	0.0971044	0.146166	0.205806	0.276217	0.331589	0.364983	0.381029	0.386428	0.388404	0.390327	0.391927	0.392684	0.395039	0.394588	0.395789	0.395307	0.395358	0.39495	0.396827	0.397993	0.39823	0.401756	0.399733	0.406034	0.413132	0.423348	0.410827	0.40125	0.393387	0.399742	0.402699	0.780767496	0.030634578	0.0134704	0.0139322	0.0137569	0.0137852	0.0144817	0.0158362	0.0176919	0.0192468	0.0201936	0.0208192	0.0210492	0.0210765	0.021128	0.021351	0.0223616	0.0251911	0.0314592	0.0390337	0.0434991	0.0456956	0.0452567	0.0414666	0.0376586	0.035785	0.0350004	0.0336499	0.0320964	0.0316164	0.0306099	0.028897	0.0275911	0.0264708	0.0272552	0.0331554	0.0526823	0.0852846	0.133453	0.205335	0.28108	0.340361	0.373119	0.388857	0.395471	0.399036	0.401558	0.403935	0.405141	0.405936	0.40654	0.407826	0.409119	0.410641	0.410308	0.410161	0.410743	0.409596	0.408058	0.412282	0.406949	0.395588	0.375365	0.36875	0.368997	0.373055	0.385476	0.871050339	0.014377675	0.019873	0.020296	0.019536	0.019052	0.019567	0.020828	0.022613	0.023855	0.02441	0.024828	0.024979	0.024896	0.024781	0.024779	0.025467	0.027941	0.033432	0.039959	0.04362	0.045277	0.044563	0.040894	0.037146	0.035138	0.03419	0.032801	0.031137	0.030537	0.0295	0.02771	0.026205	0.024881	0.025332	0.030682	0.047872	0.076355	0.118021	0.179206	0.244943	0.297815	0.328138	0.342025	0.34856	0.35268	0.356622	0.359425	0.362339	0.363664	0.36427	0.3667	0.368883	0.370426	0.372036	0.372317	0.372888	0.37173	0.370429	0.372119	0.365468	0.354341	0.332404	0.327326	0.327894	0.33412	0.339772	0.864495	-0.000452	0.022814	0.022114	0.021342	0.021081	0.022212	0.024462	0.027441	0.029653	0.030931	0.031956	0.032582	0.03292	0.03318	0.033597	0.035219	0.039578	0.048345	0.058179	0.063942	0.066722	0.066302	0.06191	0.05702	0.054568	0.053484	0.051643	0.049539	0.048933	0.047272	0.044597	0.042244	0.040229	0.041329	0.051129	0.077225	0.114599	0.164214	0.229279	0.287565	0.328375	0.354309	0.362678	0.367575	0.372974	0.376878	0.380153	0.384517	0.386254	0.385901	0.388239	0.388455	0.390405	0.393293	0.393215	0.396135	0.397213	0.39791	0.402847	0.411271	0.401988	0.374337	0.363166	0.363524	0.357398	0.37157	0.797856	0.018607	0.0197156	0.0200512	0.0198995	0.019921	0.0209221	0.0225889	0.0249441	0.0276743	0.0303995	0.0332773	0.0363853	0.0395246	0.0424976	0.0454318	0.048487	0.0519897	0.0559756	0.0597031	0.0632185	0.0665192	0.0697246	0.072495	0.0750748	0.0779193	0.0809916	0.0838844	0.0866882	0.089623	0.0921858	0.0939972	0.0961528	0.0977469	0.101094	0.108805	0.119815	0.128876	0.136199	0.14264	0.148016	0.15265	0.156719	0.161378	0.165552	0.169509	0.173276	0.176928	0.180963	0.184708	0.187653	0.190664	0.194365	0.1971	0.19991	0.201971	0.204626	0.206832	0.209061	0.211749	0.210349	0.216078	0.212987	0.211428	0.21248	0.215122	0.215941	0.241736235	0.344624959	0.0285839	0.0273852	0.0271862	0.027334	0.0282512	0.0294835	0.031257	0.0332357	0.0353672	0.0378822	0.0405897	0.0434425	0.0461932	0.0488429	0.0515614	0.0546196	0.0582996	0.061623	0.0644564	0.066892	0.069018	0.070666	0.072113	0.0737487	0.0755903	0.0772899	0.0789982	0.0809351	0.0825167	0.083688	0.0851702	0.0864444	0.0887909	0.09367	0.101163	0.108151	0.113848	0.118454	0.121893	0.124832	0.127204	0.130011	0.132316	0.134752	0.136951	0.139372	0.141569	0.143885	0.145717	0.147996	0.149971	0.151883	0.153849	0.15549	0.157632	0.159485	0.160854	0.162986	0.168297	0.170343	0.168153	0.169044	0.170592	0.171562	0.175148	0.196850935	0.29823683
189	Horatio	N100_S20_+P_-K	2.000214586	0.693147327	5.358344114	0.0264902	0.0263431	0.0260509	0.0262915	0.0272503	0.0289993	0.0319575	0.0351414	0.0373381	0.0387053	0.0392661	0.0394907	0.039755	0.0403938	0.0423846	0.0469866	0.0559473	0.0667405	0.0742283	0.0788346	0.0803376	0.0774619	0.073967	0.072452	0.0722613	0.0709579	0.0693192	0.0692465	0.0685514	0.0667764	0.0648101	0.0630388	0.0646886	0.0748611	0.101667	0.136671	0.178721	0.227644	0.26582	0.28889	0.299333	0.304088	0.305918	0.307611	0.308929	0.309526	0.311391	0.311411	0.312966	0.313068	0.313076	0.313235	0.314678	0.316102	0.315635	0.319487	0.318492	0.322092	0.325604	0.336375	0.330511	0.329529	0.322654	0.329442	0.329798	0.65090422	0.077205857	0.0181292	0.0182602	0.0178728	0.017809	0.0185238	0.0200668	0.0222421	0.0242537	0.0255139	0.0263464	0.026629	0.0266692	0.0267334	0.0270452	0.0281826	0.0311821	0.0376767	0.0455906	0.0504858	0.0530874	0.0529614	0.0493531	0.0456717	0.0439089	0.0432047	0.0418524	0.0403191	0.0398748	0.0388903	0.0371417	0.0357515	0.0345499	0.0353925	0.0416464	0.0615401	0.0946493	0.142651	0.211923	0.282388	0.335768	0.363865	0.378317	0.384205	0.387284	0.389406	0.391373	0.392257	0.393647	0.394853	0.396235	0.397762	0.399329	0.39937	0.39941	0.399931	0.398799	0.398892	0.402888	0.39937	0.391544	0.375315	0.370591	0.370861	0.37522	0.388464	0.831302617	0.021472862	0.021634	0.021884	0.021004	0.020536	0.021241	0.022934	0.025445	0.02736	0.028376	0.029086	0.029432	0.029499	0.029516	0.029691	0.030805	0.034225	0.041453	0.050018	0.055138	0.057769	0.057433	0.053411	0.049132	0.04691	0.045963	0.044378	0.042402	0.041782	0.040571	0.03828	0.036288	0.034453	0.03503	0.042415	0.064808	0.100277	0.149921	0.219028	0.288563	0.341885	0.371904	0.385785	0.392574	0.397138	0.401602	0.404796	0.408209	0.409835	0.410435	0.413124	0.415531	0.417262	0.419275	0.420095	0.421183	0.419844	0.418953	0.422217	0.415359	0.405839	0.383899	0.377638	0.379346	0.386048	0.393061	0.836159	0.012356	0.024782	0.023989	0.023118	0.022714	0.023559	0.025544	0.028287	0.030398	0.031681	0.032802	0.033529	0.033978	0.034365	0.034912	0.036739	0.041496	0.050829	0.061195	0.067421	0.07068	0.070672	0.066543	0.061738	0.059377	0.058389	0.056519	0.054351	0.053827	0.052077	0.049078	0.046352	0.043858	0.044937	0.056286	0.085094	0.124042	0.173529	0.235487	0.288015	0.323642	0.34667	0.354328	0.359082	0.364852	0.36923	0.373068	0.378103	0.380252	0.380313	0.382929	0.383548	0.385976	0.389299	0.389848	0.39376	0.395625	0.396948	0.402693	0.413005	0.40436	0.376416	0.366532	0.367318	0.360704	0.375315	0.777552	0.02533	0.0211599	0.0221098	0.0219699	0.0220131	0.0229809	0.0245314	0.0267162	0.0291943	0.0316979	0.0344674	0.0374822	0.0405622	0.0435397	0.0465099	0.0498518	0.054097	0.0593664	0.0643393	0.0685786	0.0723456	0.0756682	0.0780952	0.0802264	0.0827964	0.0858175	0.0885491	0.0911289	0.094097	0.0964914	0.0976881	0.0992987	0.100182	0.103664	0.113923	0.130538	0.144961	0.1567	0.167041	0.174894	0.181164	0.186219	0.192286	0.197189	0.202084	0.206707	0.211309	0.216216	0.221084	0.224541	0.228515	0.233054	0.236479	0.240198	0.243008	0.246587	0.249964	0.2525	0.256023	0.255957	0.262009	0.258323	0.256671	0.258054	0.261136	0.263672	0.310866104	0.297035835	0.0304792	0.029678	0.0293045	0.0291915	0.0298275	0.0306929	0.032034	0.0335871	0.0353411	0.0375738	0.0400698	0.0427246	0.0453467	0.0479048	0.0506386	0.0539028	0.0581	0.0620375	0.0652019	0.0678079	0.0699012	0.071241	0.072381	0.0738368	0.0756162	0.0772108	0.0787635	0.080687	0.0822006	0.0831605	0.0845075	0.085619	0.087983	0.0934451	0.102739	0.111924	0.119686	0.126099	0.130632	0.134157	0.136761	0.139624	0.142048	0.144571	0.146829	0.149334	0.151572	0.154046	0.155964	0.158418	0.160501	0.162494	0.164565	0.166221	0.16842	0.170337	0.171548	0.173726	0.178878	0.181016	0.17853	0.179793	0.1815	0.182581	0.186028	0.235033539	0.27836341
190	Leeds	N100_S20_+P_-K	1.968037571	0.676986695	6.21831287	0.021697	0.0224961	0.0223672	0.022359	0.0233485	0.02511	0.0280945	0.0311743	0.0331573	0.0343286	0.0349094	0.0350742	0.0352211	0.035729	0.0378688	0.0433574	0.0546607	0.0679258	0.0761823	0.0804577	0.0807042	0.0754626	0.0696069	0.0667222	0.0657941	0.0635281	0.0608127	0.0601687	0.0587638	0.0559227	0.0531746	0.0508223	0.0523646	0.0642347	0.098325	0.143397	0.197292	0.259976	0.308736	0.337547	0.351194	0.355969	0.358046	0.359906	0.361244	0.361886	0.364103	0.36358	0.365138	0.365027	0.364956	0.365105	0.366287	0.367418	0.367304	0.371178	0.369057	0.374223	0.374962	0.387665	0.380356	0.37472	0.367541	0.372171	0.373397	0.744818482	0.042944538	0.0160551	0.0161295	0.0158442	0.0158296	0.016498	0.0178043	0.0197308	0.0214778	0.0226206	0.0234366	0.0237754	0.0239029	0.0240375	0.0243709	0.0255466	0.0286195	0.0351394	0.0429619	0.0477766	0.0504251	0.0503558	0.0468616	0.0432662	0.0415307	0.0408669	0.0395672	0.0380353	0.0376059	0.0365936	0.0347528	0.033298	0.0319733	0.032762	0.0394267	0.0601517	0.0931897	0.140395	0.208539	0.278043	0.331063	0.360837	0.374284	0.380547	0.384203	0.38679	0.389295	0.391181	0.392239	0.393115	0.39455	0.396248	0.398145	0.398194	0.398418	0.39998	0.399529	0.399155	0.403354	0.401403	0.389471	0.372673	0.366352	0.366138	0.370653	0.383588	0.84146486	0.021794643	0.021582	0.021662	0.02085	0.020304	0.020556	0.021482	0.023068	0.024392	0.025161	0.025822	0.02622	0.02636	0.026439	0.026674	0.027741	0.030798	0.036894	0.04384	0.047934	0.05006	0.049833	0.046643	0.043195	0.041381	0.04061	0.039318	0.037692	0.037199	0.036155	0.034174	0.032454	0.0308	0.031242	0.0377	0.056529	0.085392	0.125593	0.181965	0.239405	0.283766	0.308828	0.320539	0.326657	0.330728	0.334714	0.337781	0.340842	0.342391	0.343265	0.345717	0.348034	0.349738	0.351576	0.352305	0.353127	0.352349	0.351645	0.353795	0.347318	0.338546	0.318921	0.314847	0.315266	0.320482	0.327508	0.825415	0.012338	0.023582	0.023065	0.022203	0.021693	0.022283	0.023929	0.026376	0.028328	0.029544	0.0306	0.031265	0.031635	0.031951	0.032379	0.033929	0.038057	0.046244	0.055384	0.060764	0.063458	0.063153	0.059118	0.054545	0.052214	0.051218	0.049428	0.047346	0.04675	0.045162	0.042501	0.040053	0.037863	0.038784	0.048485	0.073898	0.109775	0.156955	0.219454	0.276225	0.316228	0.340531	0.350629	0.355976	0.361556	0.365838	0.369426	0.373635	0.376365	0.377187	0.380174	0.38129	0.383782	0.387004	0.387241	0.389811	0.390781	0.392642	0.396569	0.404174	0.396794	0.369008	0.360194	0.360724	0.356089	0.370852	0.803507	0.015351	0.0202662	0.020834	0.0205515	0.020526	0.0214272	0.0230417	0.0254244	0.0281741	0.0309448	0.0339405	0.037297	0.0407574	0.0440921	0.0473872	0.0509321	0.0551746	0.0601754	0.064912	0.0691746	0.0730874	0.0767488	0.0797129	0.0824586	0.0854849	0.0888984	0.0919837	0.0949197	0.0980762	0.100807	0.102422	0.104448	0.105754	0.109485	0.119301	0.1345	0.14746	0.157893	0.16748	0.175159	0.18149	0.186547	0.193009	0.198234	0.203348	0.208302	0.213145	0.218213	0.223475	0.227498	0.231696	0.236702	0.240379	0.244368	0.24729	0.25079	0.254021	0.257145	0.260402	0.259642	0.266919	0.263304	0.260686	0.261555	0.265464	0.267387	0.28840923	0.322623285	0.0284508	0.0276376	0.0273849	0.0275681	0.0285054	0.0297674	0.0315724	0.0336382	0.0359278	0.0386869	0.0417168	0.0449328	0.0480553	0.0510666	0.0541462	0.0575999	0.0617423	0.0654956	0.0686774	0.0714403	0.0738761	0.0757853	0.0774828	0.0793995	0.0815232	0.0835234	0.0855028	0.0878014	0.0896766	0.0910795	0.0928537	0.0943884	0.0971131	0.102708	0.111234	0.119102	0.125493	0.130587	0.13438	0.137743	0.140512	0.143813	0.146518	0.149438	0.152095	0.155047	0.157746	0.16051	0.162702	0.165444	0.167819	0.1701	0.172496	0.174541	0.177253	0.179481	0.18112	0.183702	0.190225	0.192813	0.190426	0.191061	0.192846	0.193558	0.197603	0.202785687	0.311935271
191	Claire	N100_S20_+P_-K	2.338106755	0.84933814	5.453401114	0.0287183	0.0288851	0.0287318	0.0289533	0.030018	0.0318671	0.0347349	0.0377269	0.0398273	0.0411946	0.0417137	0.0419325	0.0422659	0.0430396	0.0452281	0.0501422	0.0595911	0.0708527	0.0787115	0.0835348	0.0853031	0.0826806	0.0793122	0.0779663	0.0779057	0.076627	0.0749785	0.0750142	0.074409	0.0727753	0.0708132	0.0690442	0.0707665	0.0813504	0.108672	0.143326	0.183368	0.228121	0.261636	0.28132	0.290657	0.294415	0.296122	0.29762	0.298866	0.299425	0.301196	0.301341	0.302554	0.302569	0.302745	0.302665	0.304012	0.30521	0.305252	0.308397	0.307463	0.313029	0.316948	0.328759	0.32191	0.318748	0.31368	0.319219	0.319462	0.614234297	0.090780606	0.0195491	0.0195569	0.0192488	0.0193205	0.0200544	0.0214499	0.0233727	0.0251478	0.0263914	0.0273122	0.0276761	0.0278201	0.0279995	0.0284773	0.0298571	0.0331103	0.0396996	0.0475044	0.0525339	0.0555297	0.0559302	0.0530082	0.049878	0.0484501	0.0479534	0.0468072	0.0454306	0.0451042	0.0441965	0.0424694	0.041053	0.039729	0.0405182	0.0471636	0.0670385	0.0982994	0.142284	0.204329	0.266072	0.312139	0.337239	0.349049	0.354316	0.357299	0.359408	0.3615	0.362799	0.363802	0.364821	0.366034	0.367579	0.369258	0.369291	0.369679	0.370932	0.370305	0.37053	0.374603	0.37432	0.366066	0.351007	0.346147	0.346161	0.350913	0.362922	0.794758407	0.034154976	0.024186	0.024065	0.023015	0.022295	0.022715	0.024039	0.026037	0.027458	0.028186	0.028677	0.028864	0.028814	0.028747	0.028855	0.029815	0.032917	0.039587	0.047533	0.052231	0.05459	0.054175	0.050313	0.046227	0.044111	0.043191	0.041695	0.039823	0.039206	0.038057	0.035991	0.034205	0.032584	0.033121	0.039759	0.060498	0.093647	0.140277	0.205097	0.269826	0.318765	0.345757	0.358343	0.364198	0.368088	0.371931	0.374553	0.377377	0.378478	0.378886	0.380911	0.383115	0.384318	0.386007	0.386506	0.387493	0.386046	0.385314	0.387727	0.380329	0.370565	0.3496	0.344154	0.346213	0.352628	0.359438	0.83328	0.01037	0.026015	0.025185	0.024246	0.023691	0.02437	0.026065	0.028354	0.029977	0.030862	0.03169	0.032192	0.032444	0.032699	0.033078	0.034563	0.038608	0.046654	0.055678	0.060997	0.063661	0.063397	0.059478	0.055044	0.052795	0.051824	0.05008	0.048087	0.047513	0.045911	0.043276	0.040887	0.038713	0.039684	0.049465	0.074799	0.1108	0.158912	0.222906	0.280968	0.322397	0.348675	0.358421	0.363702	0.36971	0.374196	0.378125	0.382992	0.385281	0.385338	0.388001	0.388628	0.391086	0.39431	0.394749	0.398272	0.399833	0.40134	0.406503	0.414962	0.405367	0.375897	0.365851	0.366252	0.35987	0.374479	0.803246	0.015885	0.0241539	0.0248608	0.0242903	0.0240542	0.0245993	0.0257424	0.02744	0.0295786	0.0319601	0.0347422	0.0379883	0.0414301	0.0448337	0.0481788	0.0517067	0.0557908	0.0605284	0.065002	0.0690358	0.0727911	0.0762884	0.0791847	0.0818311	0.0847643	0.0880724	0.0910979	0.0940177	0.0971916	0.0999215	0.101722	0.103995	0.105713	0.109544	0.118603	0.132385	0.144247	0.153968	0.162686	0.16971	0.175643	0.180533	0.186617	0.191639	0.19657	0.201344	0.20596	0.211049	0.215999	0.219851	0.223903	0.228688	0.232389	0.236173	0.23919	0.242616	0.245979	0.249283	0.252535	0.252676	0.259946	0.256296	0.254672	0.255926	0.259733	0.261243	0.272575145	0.329288955	0.0304724	0.0295744	0.029088	0.0288392	0.0293099	0.0300661	0.0312761	0.0327179	0.0343804	0.0364985	0.0388562	0.0413677	0.0438782	0.0463544	0.049026	0.0522373	0.0563511	0.0602037	0.0633249	0.0659016	0.0679998	0.0693628	0.0705153	0.0719513	0.0736951	0.0752404	0.0767403	0.0786244	0.0800822	0.0809496	0.0822367	0.0832908	0.0856462	0.0911602	0.100312	0.109041	0.115991	0.121417	0.12523	0.128319	0.130637	0.133525	0.135859	0.138301	0.140536	0.143003	0.145193	0.147643	0.149555	0.151962	0.154032	0.156031	0.158059	0.159733	0.161898	0.163914	0.165091	0.16725	0.172567	0.175194	0.172817	0.173757	0.175407	0.176574	0.180345	0.226689035	0.285384082
192	Myriad	N100_S20_+P_-K	2.148196472	0.764314769	5.77402566	0.0249602	0.025115	0.0251414	0.0251422	0.0262424	0.0279842	0.0309596	0.0340701	0.0362538	0.0376019	0.0382235	0.0384904	0.0387262	0.0394023	0.0416326	0.0469438	0.0573419	0.0695554	0.0776494	0.0822694	0.0834088	0.0797142	0.0753415	0.0733405	0.0729051	0.0711994	0.0691505	0.0688573	0.0677738	0.065357	0.0628289	0.0605148	0.0621501	0.0741485	0.105317	0.144545	0.19037	0.24251	0.282826	0.306776	0.318146	0.322281	0.324333	0.326174	0.327391	0.327902	0.330065	0.329897	0.331331	0.331254	0.331642	0.331279	0.333096	0.334068	0.334026	0.337576	0.336485	0.340055	0.346074	0.356844	0.350956	0.347071	0.34225	0.346137	0.348431	0.67838128	0.066881047	0.0181806	0.0185811	0.0183413	0.0184612	0.0194101	0.0211417	0.0234993	0.0256028	0.0269713	0.0279081	0.0282619	0.0283595	0.0284836	0.0288786	0.030228	0.0336888	0.0410999	0.0500723	0.0557232	0.0589078	0.0589227	0.0549415	0.0508349	0.0488789	0.0481283	0.0466695	0.0449432	0.0444675	0.0433921	0.0414182	0.0398652	0.0384983	0.0393851	0.0465658	0.0695203	0.106507	0.157901	0.229095	0.298915	0.350607	0.379093	0.391796	0.397541	0.40071	0.402767	0.404973	0.406486	0.407432	0.408422	0.409716	0.41123	0.412869	0.412997	0.413278	0.414694	0.414022	0.414051	0.418541	0.417825	0.409878	0.394201	0.389042	0.389281	0.39379	0.406104	0.819717339	0.026117847	0.023388	0.023402	0.022333	0.021593	0.021945	0.023352	0.025496	0.027116	0.027854	0.028297	0.028414	0.028255	0.02806	0.028004	0.028815	0.031836	0.038582	0.046586	0.051138	0.053221	0.052358	0.047901	0.043259	0.040702	0.039437	0.037613	0.035444	0.034585	0.033169	0.030822	0.028816	0.027055	0.027469	0.034057	0.054884	0.087866	0.133416	0.196355	0.260138	0.309396	0.337112	0.349205	0.354861	0.358346	0.361858	0.36412	0.366637	0.367584	0.36783	0.369739	0.371699	0.372843	0.37436	0.374671	0.374714	0.373704	0.372506	0.374132	0.366985	0.357547	0.33695	0.33216	0.332407	0.338985	0.344579	0.856305	-0.004349	0.024471	0.023931	0.023049	0.022558	0.023247	0.025133	0.027778	0.029782	0.030907	0.031769	0.032258	0.032446	0.032567	0.032809	0.034158	0.038109	0.046356	0.055843	0.061381	0.064033	0.063472	0.058963	0.054002	0.051488	0.050369	0.048432	0.046246	0.045566	0.043905	0.041222	0.038818	0.036763	0.037678	0.047077	0.073247	0.111497	0.162784	0.231898	0.296023	0.342531	0.371027	0.38311	0.388671	0.394889	0.399687	0.403584	0.40835	0.41107	0.41162	0.414691	0.415597	0.418331	0.421759	0.422333	0.425514	0.427132	0.42916	0.433435	0.442969	0.43273	0.402154	0.393017	0.393161	0.387483	0.403432	0.823251	0.010276	0.0205743	0.0211503	0.0208514	0.0207994	0.0215101	0.0229223	0.0250161	0.0274945	0.029992	0.0326052	0.0353816	0.0381593	0.0407997	0.0434128	0.0463758	0.05003	0.05448	0.0587285	0.0625543	0.06606	0.0692995	0.0718513	0.074152	0.0767432	0.0796912	0.0823013	0.0847725	0.0874709	0.0896721	0.0908625	0.0924495	0.0934297	0.096634	0.1056	0.119846	0.132396	0.142868	0.152641	0.160524	0.166842	0.1717	0.177615	0.182487	0.187072	0.191486	0.195805	0.20022	0.204819	0.208394	0.212058	0.216398	0.219609	0.222998	0.225398	0.228221	0.230761	0.233305	0.23591	0.234966	0.239808	0.236084	0.234111	0.235365	0.238871	0.240438	0.307583449	0.301232304	0.0278451	0.0269794	0.026711	0.0266472	0.0273024	0.0282159	0.0295965	0.031203	0.032999	0.035227	0.0376962	0.0403402	0.042942	0.0455005	0.0482208	0.0514072	0.0553485	0.0589835	0.0620242	0.0645986	0.0667934	0.0683899	0.0697728	0.0713932	0.0732221	0.0749101	0.0765904	0.0785841	0.0801323	0.0811841	0.0826286	0.0838146	0.0862597	0.0916993	0.100191	0.108055	0.114387	0.119343	0.122936	0.125996	0.128559	0.131377	0.133836	0.136409	0.138726	0.141304	0.14364	0.146051	0.147936	0.150299	0.152329	0.154328	0.156344	0.15813	0.160426	0.162329	0.163627	0.165958	0.171076	0.173459	0.171181	0.171948	0.173714	0.174437	0.177774	0.216161879	0.301905616
193	Basset	N100_S40_+P_+K	2.943262567	1.07941126	3.444885946	0.0305321	0.0294925	0.0293116	0.0296594	0.0304611	0.0318925	0.0342652	0.0371411	0.0394832	0.0411811	0.0420083	0.0425624	0.0432078	0.0444123	0.0471643	0.0525413	0.061775	0.0723446	0.0805892	0.0866896	0.0907133	0.0912646	0.0907488	0.0913128	0.0926248	0.0926071	0.0922061	0.0931172	0.0933474	0.0923353	0.0907828	0.0890916	0.0914067	0.103984	0.130912	0.16043	0.191612	0.223254	0.24555	0.258808	0.265447	0.268826	0.27063	0.272336	0.273804	0.274369	0.276366	0.276279	0.277281	0.277366	0.277454	0.277463	0.279049	0.280394	0.28087	0.285337	0.28436	0.289961	0.293634	0.305022	0.302183	0.302416	0.29701	0.302526	0.304279	0.495041801	0.170946802	0.0252288	0.0249828	0.0247283	0.0248766	0.0257623	0.0274003	0.0297142	0.0321089	0.0339829	0.0354416	0.036139	0.0365154	0.0369407	0.0378045	0.0398025	0.0439639	0.0517564	0.0609414	0.0675732	0.0722756	0.074289	0.072649	0.0704524	0.0697808	0.0698839	0.0690915	0.0679396	0.0679489	0.0672269	0.0654115	0.0638702	0.062372	0.063537	0.0720402	0.095223	0.128853	0.172119	0.227077	0.27638	0.310367	0.328309	0.336634	0.340793	0.343037	0.344538	0.3461	0.346943	0.347895	0.348617	0.349499	0.350498	0.351836	0.352007	0.352104	0.353229	0.353197	0.354174	0.359125	0.361409	0.358466	0.348068	0.345948	0.346135	0.350151	0.36105	0.685717112	0.07647237	0.033738	0.033494	0.032229	0.031682	0.032377	0.034307	0.037196	0.039701	0.041426	0.042782	0.043619	0.044146	0.044582	0.045282	0.047034	0.051147	0.058716	0.067546	0.073651	0.077801	0.079404	0.077665	0.075349	0.074576	0.074762	0.074118	0.072941	0.073098	0.072659	0.070967	0.069314	0.067676	0.068816	0.077663	0.100512	0.133029	0.174316	0.225852	0.272549	0.305762	0.323837	0.332543	0.337477	0.340712	0.344236	0.346615	0.349238	0.350889	0.351743	0.35372	0.355829	0.357176	0.359098	0.360035	0.361343	0.360886	0.361399	0.36582	0.36468	0.361694	0.350042	0.347758	0.349241	0.355725	0.360276	0.661248	0.071239	0.031835	0.030561	0.029582	0.029036	0.029652	0.031244	0.033716	0.03582	0.037436	0.038954	0.040045	0.040922	0.041751	0.042841	0.045369	0.050713	0.059688	0.069147	0.07569	0.080141	0.082259	0.081217	0.07914	0.078569	0.078745	0.077925	0.076815	0.077129	0.075918	0.073116	0.070452	0.067694	0.069239	0.08304	0.11003	0.139954	0.17274	0.208333	0.234983	0.252215	0.263952	0.2687	0.271705	0.275633	0.278773	0.28137	0.284684	0.286812	0.287383	0.289395	0.289908	0.291996	0.294669	0.295433	0.29805	0.299987	0.302387	0.307024	0.31585	0.315808	0.299087	0.294974	0.29619	0.291819	0.302316	0.593841	0.09464	0.0303697	0.0314695	0.0314963	0.0316176	0.032739	0.0341385	0.0359942	0.0384316	0.0413719	0.0446724	0.0482347	0.0519068	0.0556635	0.059529	0.0637645	0.0687703	0.0744985	0.0802804	0.0859115	0.0914717	0.0968802	0.101709	0.105996	0.110318	0.114652	0.11854	0.122383	0.12642	0.130055	0.132805	0.13581	0.137969	0.142464	0.151939	0.165094	0.175339	0.183834	0.190661	0.195356	0.199892	0.20474	0.210116	0.214465	0.219357	0.223825	0.228408	0.23373	0.237795	0.240069	0.242795	0.24673	0.249744	0.2532	0.256724	0.262327	0.266417	0.269836	0.274371	0.275043	0.287688	0.286616	0.281041	0.283531	0.284464	0.285146	0.201723592	0.393710103	0.0286923	0.0293435	0.0291841	0.029441	0.0301877	0.0311287	0.0323055	0.0336382	0.035137	0.0368597	0.0385012	0.0401004	0.0417959	0.0436847	0.0461461	0.0497171	0.0546653	0.0595903	0.0635627	0.0670171	0.0698563	0.0714516	0.0724907	0.0737515	0.0753221	0.0765492	0.0775221	0.0790261	0.079783	0.0794978	0.079886	0.0798659	0.0815608	0.0889944	0.101938	0.114199	0.123931	0.131261	0.135852	0.139372	0.141845	0.144612	0.146721	0.149024	0.150999	0.152915	0.154846	0.156411	0.15811	0.159641	0.16141	0.162831	0.164241	0.165807	0.167563	0.169034	0.169768	0.17219	0.176005	0.178503	0.174959	0.177624	0.178971	0.179904	0.181651	0.28543756	0.254101972
194	Arkeos	N100_S40_+P_+K	2.993058579	1.096265068	2.381621934	0.0291336	0.0293009	0.0293096	0.0296218	0.0306124	0.0321284	0.034633	0.0376148	0.0400597	0.042009	0.0430775	0.0438434	0.0446057	0.046	0.0492799	0.0555983	0.0658869	0.0772585	0.0860838	0.0926911	0.0970752	0.0979479	0.0975478	0.0982297	0.0996433	0.0995292	0.0988778	0.0998	0.0998579	0.0982061	0.0956029	0.0924966	0.0944713	0.109959	0.139433	0.168137	0.196729	0.224839	0.244747	0.256776	0.262801	0.266225	0.268188	0.269918	0.271263	0.272019	0.27369	0.273826	0.27519	0.275183	0.275628	0.275528	0.277027	0.27832	0.278625	0.28258	0.281132	0.285749	0.291768	0.301315	0.297034	0.298595	0.29259	0.297621	0.299157	0.479007984	0.17599542	0.0323761	0.0320086	0.0319783	0.0324647	0.0336102	0.0353264	0.037717	0.0403855	0.0428115	0.0448712	0.0459606	0.0466728	0.0474539	0.0488147	0.0516084	0.0567175	0.0650535	0.0744117	0.0817299	0.087598	0.0912474	0.0916739	0.0912025	0.0916918	0.0926367	0.0924542	0.0918224	0.0923006	0.0919811	0.0901838	0.0884573	0.0864676	0.0879136	0.0983486	0.121761	0.150041	0.182517	0.221163	0.25484	0.278181	0.290692	0.297649	0.301459	0.303818	0.305548	0.30732	0.308428	0.309469	0.310435	0.31138	0.312659	0.314041	0.31429	0.314984	0.316258	0.316546	0.317931	0.322257	0.324315	0.321679	0.315017	0.313681	0.315421	0.319117	0.328765	0.548434584	0.130509273	0.037579	0.036833	0.036114	0.035992	0.036796	0.03822	0.04045	0.042704	0.04465	0.046262	0.047241	0.04788	0.048507	0.049509	0.05146	0.055297	0.061589	0.068795	0.074337	0.078656	0.08126	0.081527	0.080996	0.081243	0.08196	0.081958	0.081432	0.081901	0.081945	0.080941	0.079854	0.078664	0.0798	0.08717	0.104083	0.125458	0.150437	0.179571	0.205005	0.22295	0.232646	0.237673	0.240873	0.242933	0.245221	0.246845	0.248421	0.249583	0.250133	0.251542	0.252834	0.253782	0.255061	0.255885	0.256777	0.256774	0.257526	0.260572	0.259732	0.259398	0.251224	0.251718	0.253306	0.257085	0.260826	0.502297	0.127112	0.033008	0.031664	0.030852	0.030483	0.031064	0.032423	0.034679	0.036897	0.038881	0.04079	0.042245	0.043486	0.044668	0.046198	0.049157	0.054746	0.063317	0.07203	0.078543	0.083513	0.086776	0.087546	0.087126	0.087593	0.088532	0.088475	0.088074	0.088857	0.087924	0.085188	0.082751	0.079883	0.081682	0.096785	0.122467	0.146433	0.169233	0.191397	0.20686	0.217035	0.224785	0.228587	0.231476	0.234946	0.237797	0.240205	0.243046	0.245272	0.246195	0.248215	0.248929	0.250786	0.253319	0.254128	0.256229	0.257905	0.260425	0.264502	0.273314	0.274422	0.260931	0.258415	0.260655	0.256871	0.266546	0.478335	0.149861	0.0392913	0.0410716	0.0411792	0.0417652	0.0431913	0.0449056	0.0471622	0.0499444	0.053251	0.0569371	0.0607885	0.0646743	0.0686205	0.0727931	0.0776532	0.0836895	0.0911479	0.0987053	0.105501	0.111782	0.117523	0.121878	0.125455	0.12939	0.133524	0.137017	0.140322	0.144	0.146989	0.148721	0.150938	0.152258	0.156421	0.167416	0.185531	0.201951	0.216455	0.228041	0.235036	0.240542	0.245813	0.251185	0.255393	0.260225	0.264536	0.268976	0.274161	0.278018	0.280012	0.282497	0.286336	0.289271	0.292583	0.295971	0.301709	0.305579	0.309032	0.311875	0.316192	0.326345	0.324595	0.320362	0.323497	0.324207	0.325198	0.2403318	0.327459654	0.0385009	0.0389638	0.0390381	0.0395779	0.0408644	0.0424343	0.0443188	0.0462743	0.0483014	0.0506202	0.052847	0.0550019	0.0572464	0.0596529	0.0627706	0.0674359	0.0741035	0.0807677	0.0858478	0.0900895	0.0933679	0.0948251	0.0955495	0.0968264	0.0986801	0.100061	0.101131	0.102942	0.103724	0.103127	0.103384	0.103149	0.105231	0.115202	0.133928	0.152949	0.169105	0.181213	0.188026	0.192878	0.196766	0.200348	0.202876	0.206306	0.209195	0.212054	0.215236	0.217229	0.219171	0.221134	0.223447	0.225551	0.227507	0.230038	0.233273	0.235911	0.236766	0.240827	0.248053	0.249539	0.245022	0.246601	0.247529	0.247482	0.250271	0.316919122	0.220141229
195	Firefly	N100_S40_+P_+K	2.046738776	0.716103733	4.135802469	0.0331181	0.032612	0.0323483	0.0327091	0.0334945	0.0350655	0.0377404	0.0410291	0.0437334	0.0455966	0.046417	0.0468768	0.0475138	0.0487216	0.0515508	0.0568812	0.0657323	0.0759548	0.0841601	0.0905054	0.0950656	0.0964625	0.096739	0.0978508	0.099532	0.0998078	0.0996601	0.100761	0.101262	0.10054	0.0990011	0.0971377	0.0993938	0.111822	0.13737	0.16485	0.194128	0.224091	0.245479	0.258194	0.264643	0.267733	0.269221	0.270628	0.271574	0.271943	0.273497	0.273012	0.273771	0.273561	0.273319	0.273263	0.274949	0.27582	0.276144	0.280851	0.279027	0.283614	0.289536	0.298746	0.298273	0.29763	0.291289	0.296029	0.298918	0.460717258	0.185298651	0.0273537	0.0270189	0.0268495	0.0271643	0.0280935	0.0297053	0.0321092	0.0346745	0.0368261	0.0384815	0.0392501	0.0396596	0.0401454	0.0410842	0.0431768	0.0472623	0.0544457	0.0627744	0.0689886	0.073653	0.0761008	0.0754339	0.0741914	0.0740968	0.0745264	0.0740576	0.0732604	0.0734592	0.0729851	0.0714708	0.070138	0.0687555	0.0699633	0.0779774	0.0984228	0.127039	0.163919	0.211801	0.256352	0.288317	0.305326	0.313845	0.317761	0.319926	0.321356	0.322855	0.323569	0.324398	0.325039	0.325854	0.326741	0.328007	0.328179	0.328433	0.329607	0.329676	0.330538	0.335201	0.337503	0.333874	0.325359	0.322633	0.323853	0.327704	0.337885	0.639107995	0.092906419	0.033412	0.033017	0.031925	0.03141	0.032069	0.033977	0.037072	0.039846	0.041777	0.043168	0.043911	0.044298	0.04461	0.045203	0.046867	0.050815	0.058033	0.066468	0.07232	0.076297	0.077888	0.076313	0.074184	0.073485	0.073613	0.072966	0.071816	0.07189	0.07145	0.06988	0.068331	0.066808	0.067858	0.075887	0.096882	0.1276	0.168233	0.221428	0.27187	0.308719	0.328978	0.338355	0.343383	0.346574	0.349843	0.352127	0.354411	0.355612	0.356152	0.357858	0.359824	0.360895	0.362534	0.363176	0.364329	0.363506	0.363924	0.367864	0.365814	0.362366	0.348005	0.346322	0.348399	0.353514	0.359195	0.669985	0.067993	0.032429	0.030966	0.029828	0.029183	0.0299	0.031889	0.034923	0.03734	0.038895	0.04015	0.040928	0.041436	0.041875	0.042528	0.044517	0.049377	0.058353	0.068235	0.074665	0.078547	0.079566	0.076884	0.073358	0.07181	0.071342	0.069891	0.06816	0.067967	0.066443	0.063473	0.060693	0.058021	0.059327	0.07176	0.099531	0.134413	0.176655	0.227208	0.268505	0.296108	0.313778	0.320419	0.324086	0.328786	0.332341	0.335332	0.339137	0.341238	0.341481	0.343702	0.344065	0.346244	0.349139	0.349698	0.352626	0.354629	0.356729	0.361807	0.371079	0.368556	0.346587	0.340879	0.341448	0.33657	0.347608	0.690534	0.050016	0.0382907	0.0397783	0.0398056	0.0401892	0.0417154	0.0437415	0.0464551	0.0498076	0.0536401	0.0577551	0.0620566	0.0663893	0.0707523	0.0753032	0.0808011	0.0877395	0.0960536	0.104367	0.112285	0.119915	0.127253	0.133619	0.139182	0.145115	0.150855	0.155984	0.161202	0.16694	0.1716	0.174823	0.178223	0.180258	0.186486	0.203362	0.227305	0.245901	0.262532	0.274386	0.280366	0.286878	0.296053	0.30373	0.310102	0.318675	0.326439	0.334625	0.345129	0.350809	0.352601	0.355891	0.36186	0.366515	0.372093	0.378513	0.390664	0.397599	0.401779	0.413011	0.42017	0.432339	0.429596	0.417916	0.419567	0.416159	0.4157	0.248930703	0.36839667	0.0305629	0.0309903	0.030691	0.0307465	0.0313356	0.03214	0.0332111	0.0345075	0.0360123	0.0378632	0.0398098	0.0417859	0.0438469	0.046001	0.0485689	0.0519888	0.0563528	0.0604999	0.0639992	0.0671692	0.0699834	0.0719512	0.0735087	0.0751848	0.0771169	0.0787901	0.0802995	0.0822173	0.0834784	0.0837729	0.0847102	0.0852313	0.0873443	0.0945969	0.105725	0.115281	0.122352	0.127598	0.131222	0.134429	0.13697	0.139987	0.142394	0.145054	0.147384	0.149666	0.152009	0.154025	0.156087	0.158065	0.160161	0.161973	0.163786	0.165587	0.167715	0.169381	0.170399	0.173224	0.17713	0.179809	0.17754	0.179787	0.181074	0.181246	0.183786	0.239619167	0.288445202
196	Horatio	N100_S40_+P_+K	1.960327078	0.673056295	4.5384763	0.0375414	0.0377315	0.0375174	0.0380412	0.0389947	0.0405487	0.0430538	0.0462687	0.049172	0.0512432	0.0521999	0.0528052	0.0536298	0.0551408	0.058275	0.0638297	0.0726549	0.0829002	0.0916309	0.0988565	0.10442	0.107	0.108406	0.110268	0.112425	0.113192	0.113607	0.115091	0.116032	0.115912	0.11488	0.113476	0.115994	0.12841	0.151915	0.176319	0.201503	0.226784	0.244728	0.25549	0.260922	0.264052	0.265852	0.267231	0.268298	0.268577	0.270056	0.269772	0.270995	0.270704	0.270634	0.27081	0.272479	0.273275	0.273637	0.277631	0.277064	0.281686	0.287262	0.297496	0.297149	0.298556	0.293252	0.299085	0.299907	0.392456645	0.225914909	0.0342064	0.0337343	0.0336806	0.0342095	0.0355078	0.0375351	0.0403217	0.0433855	0.0460562	0.0481283	0.0490983	0.049662	0.0503274	0.0515999	0.0541759	0.0589122	0.0670947	0.0767352	0.084231	0.090079	0.0934378	0.0932997	0.09249	0.0928861	0.093772	0.0935755	0.092975	0.0934472	0.0933024	0.0920289	0.0908548	0.0896331	0.0912711	0.10021	0.122591	0.154077	0.194349	0.245881	0.292842	0.325619	0.342648	0.351271	0.35563	0.35782	0.359239	0.360721	0.361254	0.362294	0.363382	0.364342	0.365664	0.366909	0.367016	0.367429	0.368309	0.368202	0.369432	0.374173	0.376157	0.373611	0.366004	0.364719	0.365502	0.370648	0.381956	0.591537815	0.113922099	0.030431	0.030015	0.02897	0.028451	0.029016	0.030645	0.03312	0.035331	0.036796	0.037853	0.038352	0.03852	0.038661	0.039102	0.040474	0.043965	0.050668	0.058586	0.06388	0.067267	0.068232	0.066049	0.06342	0.062272	0.061988	0.061036	0.059637	0.059427	0.058768	0.057102	0.055488	0.05399	0.054736	0.061648	0.080738	0.109299	0.147108	0.196213	0.242422	0.275648	0.293402	0.300893	0.304862	0.307069	0.309306	0.310765	0.312294	0.313047	0.313035	0.314365	0.315575	0.31631	0.317456	0.317756	0.318268	0.317691	0.317749	0.320582	0.317638	0.314182	0.302389	0.300162	0.302178	0.307324	0.310925	0.695569	0.051741	0.027771	0.026656	0.025668	0.025193	0.025835	0.027627	0.030231	0.032293	0.033591	0.034618	0.035161	0.035425	0.035681	0.036166	0.037901	0.042267	0.050697	0.060239	0.066337	0.069848	0.070453	0.067291	0.063438	0.061631	0.060969	0.059356	0.057479	0.057103	0.055559	0.052672	0.050085	0.047631	0.048819	0.060083	0.086579	0.121742	0.165497	0.219952	0.266077	0.296905	0.314937	0.322559	0.326453	0.33053	0.333555	0.335877	0.338612	0.340764	0.34145	0.343662	0.343981	0.345961	0.348672	0.348739	0.350244	0.351751	0.353884	0.357869	0.366401	0.36331	0.34144	0.33718	0.338895	0.334333	0.347059	0.739821	0.036773	0.0314016	0.0328328	0.0326871	0.0330655	0.0346831	0.0368907	0.0395406	0.0424282	0.0454481	0.0485484	0.0516008	0.0545652	0.0574505	0.0605849	0.0645903	0.0700117	0.0768946	0.0837471	0.0900275	0.0958931	0.101235	0.105343	0.108701	0.112282	0.116066	0.119176	0.122	0.125275	0.127734	0.128577	0.129759	0.129803	0.133386	0.146528	0.16751	0.184822	0.198924	0.210747	0.219138	0.225844	0.231904	0.237844	0.243027	0.248298	0.253012	0.257614	0.262911	0.267089	0.269691	0.272797	0.276761	0.279765	0.283108	0.285936	0.290287	0.293979	0.29647	0.300549	0.300133	0.306277	0.30265	0.298582	0.300883	0.304179	0.30403	0.291278463	0.304616018	0.0372088	0.0381077	0.0379798	0.038354	0.0395043	0.0409828	0.0427108	0.04472	0.0470071	0.0496102	0.052167	0.0547209	0.0573958	0.0602574	0.0637895	0.0685264	0.0744968	0.0803547	0.0855651	0.0904029	0.0947988	0.0981414	0.100757	0.103459	0.106258	0.108646	0.110777	0.113524	0.115348	0.115923	0.117095	0.117558	0.120312	0.13061	0.145754	0.158339	0.168619	0.176258	0.180779	0.185092	0.189373	0.193284	0.196291	0.20031	0.20377	0.20719	0.211197	0.213569	0.215677	0.217959	0.220739	0.223239	0.225662	0.228681	0.232897	0.23601	0.237867	0.241998	0.250105	0.254686	0.249055	0.251047	0.251901	0.251472	0.254608	0.239981933	0.305375165
197	Claire	N100_S40_+P_+K	1.982213317	0.684186938	4.258394894	0.0366219	0.0371892	0.0370815	0.0375466	0.0385949	0.0402194	0.0427043	0.0457742	0.0485315	0.0504777	0.051387	0.0519954	0.0528005	0.0543241	0.0575022	0.0630372	0.0718514	0.0819613	0.0904876	0.0975824	0.102982	0.105572	0.106997	0.108888	0.111104	0.111954	0.112342	0.113922	0.11502	0.11498	0.114017	0.11266	0.115208	0.12748	0.150572	0.17406	0.198082	0.221778	0.238091	0.248131	0.253367	0.25639	0.258116	0.259717	0.260778	0.261397	0.263205	0.263029	0.263922	0.263766	0.263892	0.263999	0.265631	0.267234	0.267679	0.272028	0.271167	0.276698	0.282347	0.29138	0.288458	0.29058	0.284429	0.291731	0.293161	0.382798856	0.232561832	0.0350707	0.0344179	0.0343794	0.0350057	0.0363437	0.038278	0.0408524	0.0437465	0.0463636	0.0484715	0.0495015	0.0501499	0.0508882	0.0522781	0.0549951	0.0598777	0.0681476	0.077712	0.0852397	0.0912242	0.094865	0.0951817	0.0946887	0.0952904	0.0962882	0.096193	0.0956759	0.0962272	0.0961823	0.0950292	0.0937189	0.0924487	0.0939844	0.102988	0.124864	0.153957	0.1897	0.233486	0.271972	0.298392	0.312603	0.319387	0.32307	0.325149	0.326576	0.328049	0.328988	0.329719	0.330349	0.331105	0.331976	0.333293	0.333442	0.333937	0.33549	0.335651	0.336853	0.342047	0.344601	0.342493	0.335602	0.334125	0.334937	0.339095	0.348915	0.549294289	0.130664696	0.035294	0.034692	0.033613	0.033095	0.0337	0.035302	0.037755	0.039944	0.041537	0.042721	0.043307	0.043558	0.043834	0.044437	0.04605	0.049863	0.057017	0.065536	0.071419	0.0754	0.076912	0.075202	0.072913	0.072114	0.072173	0.071455	0.070234	0.070248	0.069808	0.068369	0.066915	0.065577	0.066566	0.073984	0.094366	0.124667	0.164816	0.216866	0.26518	0.299737	0.318254	0.326773	0.330984	0.333726	0.336611	0.338452	0.340469	0.341216	0.341493	0.342902	0.344584	0.345472	0.346994	0.347651	0.34877	0.347997	0.348355	0.352181	0.349274	0.34609	0.332322	0.329514	0.331629	0.338002	0.343387	0.665121	0.068445	0.030414	0.029242	0.028182	0.027592	0.028059	0.029447	0.031562	0.033206	0.034281	0.035265	0.035805	0.036086	0.036411	0.037001	0.038847	0.043263	0.051296	0.060183	0.065994	0.069584	0.070603	0.068273	0.065163	0.06379	0.063309	0.061938	0.060312	0.060101	0.058608	0.055756	0.053164	0.05057	0.051859	0.063716	0.08914	0.120942	0.1605	0.209223	0.250258	0.278231	0.296177	0.302408	0.305997	0.310304	0.313447	0.316081	0.319498	0.321067	0.320996	0.322812	0.322826	0.324668	0.327125	0.327589	0.330368	0.332079	0.33409	0.338782	0.34734	0.344339	0.323155	0.317555	0.317646	0.312796	0.324009	0.710169	0.046766	0.0384001	0.0395352	0.0392241	0.0394041	0.0406824	0.0425487	0.0451703	0.0483481	0.051899	0.0555935	0.0591531	0.0626203	0.0660404	0.0698132	0.0746481	0.0811932	0.0894127	0.0976325	0.105284	0.112535	0.119201	0.124616	0.129067	0.133844	0.138514	0.142425	0.146216	0.150585	0.153812	0.155228	0.156819	0.157141	0.16185	0.178676	0.204341	0.224568	0.241427	0.254927	0.263358	0.270813	0.279015	0.286154	0.292187	0.299397	0.30586	0.312367	0.320317	0.325371	0.32746	0.330869	0.33576	0.339689	0.343986	0.348813	0.356957	0.362426	0.366115	0.371389	0.374992	0.383623	0.381092	0.371421	0.374105	0.375601	0.375269	0.287062508	0.322000421	0.0364671	0.0364355	0.0359909	0.0359752	0.0365341	0.0373106	0.0384184	0.0398744	0.0416097	0.0436175	0.0455511	0.0474648	0.0495052	0.0517534	0.0545608	0.0583058	0.0630064	0.0675598	0.0716717	0.0755749	0.0791366	0.0818129	0.0839361	0.0860039	0.0881655	0.0899909	0.0915744	0.0935858	0.094884	0.095076	0.0959183	0.096159	0.0981914	0.106012	0.117406	0.126381	0.13284	0.137696	0.14112	0.144236	0.146657	0.149749	0.152091	0.154647	0.156839	0.158921	0.161077	0.162862	0.16483	0.166693	0.168674	0.170338	0.171927	0.173695	0.175636	0.177456	0.178539	0.181075	0.185021	0.188205	0.186293	0.188678	0.190015	0.190399	0.19302	0.215355135	0.302494523
198	Barrel	N100_S40_+P_+K	1.81689678	0.596797519	4.478125236	0.0331097	0.0336371	0.0335747	0.0339711	0.035151	0.0371339	0.040229	0.0437381	0.0465311	0.0485261	0.0495768	0.0502328	0.0510149	0.0524301	0.0557936	0.0625185	0.0735816	0.0858613	0.0949645	0.101505	0.105639	0.10597	0.105127	0.1056	0.107144	0.107032	0.106375	0.107434	0.107504	0.105806	0.102935	0.0998464	0.102035	0.118557	0.152458	0.186912	0.220676	0.25364	0.276132	0.289163	0.295649	0.298781	0.300715	0.302485	0.303919	0.304437	0.30627	0.306213	0.307868	0.307769	0.307992	0.308039	0.309897	0.311071	0.311688	0.315799	0.315312	0.320144	0.327048	0.337561	0.332397	0.332408	0.32767	0.334438	0.334597	0.493308504	0.15991465	0.0291876	0.0291082	0.0291308	0.0296825	0.0310119	0.033054	0.035728	0.0384782	0.0407711	0.0425979	0.0435294	0.0440957	0.0447379	0.0458825	0.0483471	0.0531764	0.061673	0.0714167	0.0785505	0.0838162	0.0864025	0.0853332	0.0835947	0.0833346	0.083794	0.0831642	0.0821545	0.0823804	0.081909	0.0800847	0.0783801	0.0766042	0.0779572	0.0876446	0.112309	0.145463	0.186324	0.237398	0.283141	0.314961	0.331729	0.340235	0.344716	0.347281	0.349108	0.351097	0.352275	0.353452	0.354746	0.355996	0.357464	0.359036	0.359435	0.359981	0.361425	0.36153	0.362819	0.367765	0.368904	0.36573	0.358212	0.355774	0.356925	0.361432	0.371976	0.631123052	0.094011957	0.032208	0.031876	0.030997	0.030687	0.031383	0.032965	0.035304	0.037417	0.038944	0.04017	0.04087	0.041242	0.041587	0.042239	0.04379	0.047351	0.053828	0.061341	0.066495	0.069998	0.071355	0.069881	0.067917	0.067256	0.06737	0.066837	0.065856	0.065982	0.065635	0.064284	0.062987	0.061709	0.062664	0.0698	0.088407	0.114728	0.148531	0.191551	0.231568	0.260364	0.27601	0.28312	0.287294	0.289959	0.292727	0.294747	0.296823	0.298096	0.29874	0.300363	0.302048	0.303189	0.304546	0.305389	0.306123	0.305822	0.306255	0.309113	0.307258	0.304008	0.292285	0.291485	0.292751	0.29785	0.301107	0.641877	0.072489	0.02714	0.026599	0.025904	0.025599	0.026527	0.028495	0.03125	0.033391	0.034783	0.035947	0.036634	0.037034	0.037411	0.038027	0.039963	0.044682	0.053503	0.063345	0.069639	0.073286	0.073991	0.070916	0.067075	0.06532	0.064719	0.063128	0.061287	0.060989	0.059461	0.056522	0.053846	0.051314	0.052612	0.064356	0.091376	0.12628	0.169257	0.222072	0.266229	0.295745	0.313606	0.320941	0.324627	0.328901	0.332183	0.334806	0.338058	0.340221	0.340676	0.34285	0.343294	0.34534	0.348204	0.348382	0.350918	0.352514	0.354875	0.358994	0.367963	0.365399	0.343423	0.338528	0.33999	0.335165	0.347558	0.721068	0.042771	0.0312542	0.0321057	0.0318934	0.0321598	0.0333008	0.0350524	0.0374746	0.0404381	0.0435632	0.0467327	0.0498	0.0527721	0.0556493	0.058763	0.0626321	0.0676433	0.0738088	0.0799015	0.0856648	0.091176	0.0963265	0.100553	0.104183	0.107912	0.111817	0.115128	0.118276	0.121668	0.124391	0.125681	0.127344	0.127888	0.131619	0.143803	0.162165	0.176458	0.18757	0.197057	0.204023	0.209871	0.215072	0.221098	0.22589	0.23088	0.235297	0.239697	0.244708	0.248957	0.251383	0.254463	0.258416	0.261299	0.264221	0.267322	0.270892	0.274358	0.277042	0.280137	0.279238	0.288003	0.283622	0.281799	0.282374	0.285552	0.28807	0.263688467	0.32871097	0.0331747	0.0341232	0.0340928	0.0343815	0.0353939	0.0365845	0.0381736	0.0401049	0.0422993	0.0447357	0.0471144	0.049435	0.0518348	0.054435	0.0576385	0.061901	0.0671852	0.07235	0.0769297	0.0812347	0.0851654	0.0881455	0.0904976	0.0928894	0.095374	0.0974597	0.0993762	0.101772	0.103366	0.103693	0.104628	0.104874	0.107398	0.116829	0.130368	0.140993	0.149063	0.154962	0.158644	0.162267	0.165779	0.169291	0.172013	0.175445	0.178395	0.181399	0.184676	0.186812	0.18881	0.190904	0.193246	0.195338	0.197569	0.200119	0.203505	0.206251	0.207691	0.211002	0.21675	0.221514	0.217895	0.219788	0.220705	0.220812	0.223458	0.231254317	0.306651999
199	Elicit	N100_S40_+P_+K	1.856133591	0.618318731	4.448194726	0.034346	0.0350473	0.0348191	0.0354081	0.0363367	0.0380412	0.0406358	0.043753	0.0464329	0.0483444	0.0492647	0.0498572	0.050616	0.0520334	0.0550839	0.0606211	0.0694732	0.0795083	0.0875887	0.0939375	0.0985476	0.100261	0.100811	0.102116	0.10397	0.10448	0.104547	0.105862	0.106643	0.106084	0.104628	0.102806	0.105142	0.117868	0.143148	0.169437	0.196858	0.224293	0.243532	0.25513	0.261345	0.264314	0.266133	0.267834	0.269015	0.269903	0.271715	0.271419	0.27254	0.272606	0.272774	0.272743	0.274658	0.275814	0.276179	0.281566	0.279827	0.285302	0.291263	0.300785	0.297885	0.29721	0.292717	0.298441	0.302889	0.433616591	0.196206248	0.0304973	0.0304466	0.030322	0.0307678	0.0320792	0.0342149	0.0370027	0.0397305	0.0418742	0.0435121	0.0442508	0.0446516	0.0451182	0.0460875	0.0482458	0.0525548	0.0605241	0.0699316	0.0768401	0.0817903	0.084013	0.0825368	0.0804461	0.0799087	0.0801133	0.0793151	0.0781654	0.0782151	0.0776761	0.07601	0.0743874	0.0728823	0.074058	0.0824765	0.105479	0.138517	0.180717	0.23448	0.283505	0.318051	0.336471	0.345113	0.349482	0.351818	0.3534	0.35503	0.355948	0.356924	0.357902	0.358919	0.360097	0.361556	0.361643	0.362083	0.363317	0.362917	0.364056	0.369348	0.370821	0.368015	0.359407	0.355928	0.357144	0.361312	0.372061	0.650290409	0.081157424	0.03543	0.035	0.033773	0.03314	0.033883	0.035829	0.038704	0.041008	0.042411	0.043395	0.043853	0.044003	0.044111	0.044501	0.045892	0.049556	0.056748	0.065331	0.071037	0.074632	0.075599	0.073126	0.070153	0.068907	0.06864	0.067587	0.066065	0.065861	0.065168	0.0634	0.061644	0.060025	0.060873	0.068445	0.089931	0.122712	0.166995	0.225725	0.281894	0.323031	0.345518	0.355637	0.36073	0.36399	0.367431	0.369845	0.372331	0.373369	0.373843	0.375643	0.377561	0.378677	0.380606	0.381278	0.382699	0.381955	0.382221	0.386016	0.384434	0.379604	0.363873	0.360051	0.362411	0.368613	0.374587	0.711231	0.046377	0.032375	0.031451	0.030285	0.029663	0.030411	0.032412	0.035179	0.03713	0.038192	0.039014	0.039471	0.039678	0.039842	0.040185	0.041759	0.045987	0.054441	0.064081	0.070114	0.073376	0.073611	0.069984	0.065683	0.063629	0.062769	0.060978	0.058975	0.058534	0.0569	0.054038	0.0514	0.048992	0.050107	0.060968	0.087814	0.124694	0.172795	0.234107	0.287158	0.323935	0.347862	0.3555	0.359809	0.365167	0.368983	0.372455	0.377123	0.378772	0.378239	0.380323	0.380395	0.382466	0.385574	0.385977	0.390406	0.3926	0.394415	0.400653	0.411414	0.404999	0.380181	0.370796	0.371206	0.364363	0.376058	0.755526	0.02577	0.0298582	0.0307037	0.0302312	0.0303179	0.0312755	0.0329584	0.035337	0.0380188	0.0407275	0.0433641	0.0458827	0.0482635	0.0505305	0.052983	0.056296	0.060993	0.066994	0.0729453	0.0783594	0.0833798	0.0879081	0.0913879	0.0942667	0.0973313	0.10061	0.103257	0.105653	0.108446	0.110394	0.110898	0.111706	0.11147	0.114675	0.126956	0.146272	0.161929	0.174551	0.185589	0.193667	0.200264	0.205894	0.211866	0.216881	0.221892	0.226578	0.231131	0.23611	0.24032	0.243084	0.246104	0.250053	0.253191	0.256179	0.259086	0.262968	0.265851	0.26825	0.272002	0.271547	0.276003	0.272578	0.269485	0.270512	0.273278	0.275111	0.308261651	0.291510207	0.0299813	0.0304726	0.0301721	0.03022	0.0308333	0.031604	0.0327065	0.0341278	0.0357862	0.0377143	0.0396599	0.0415877	0.0435841	0.0457375	0.048316	0.0516847	0.0558257	0.0597697	0.0633243	0.0666519	0.0697306	0.0721048	0.0740048	0.0759031	0.0778909	0.0796141	0.0811817	0.0831414	0.0844568	0.0847737	0.0856555	0.0860528	0.0881241	0.0954171	0.105615	0.113542	0.119223	0.123385	0.126405	0.129335	0.131883	0.134761	0.137168	0.139822	0.142198	0.144441	0.146831	0.14879	0.150726	0.152621	0.154716	0.156459	0.158147	0.159979	0.162367	0.164018	0.165086	0.168247	0.171634	0.175167	0.172484	0.174582	0.175801	0.176217	0.178512	0.217690279	0.307790621
200	Invicta	N100_S40_+P_+K	2.049743882	0.716437335	3.315382235	0.0373718	0.0372353	0.0372315	0.0380569	0.039054	0.0406982	0.0433163	0.0465975	0.049592	0.0518094	0.0529506	0.0537724	0.0547586	0.0565035	0.0599208	0.0659175	0.0751276	0.0855385	0.0943656	0.101599	0.10718	0.10995	0.111533	0.113548	0.115932	0.116916	0.117511	0.119342	0.120367	0.120177	0.118852	0.116761	0.119348	0.133288	0.15808	0.181571	0.205061	0.228253	0.244726	0.255117	0.260383	0.264413	0.266612	0.268722	0.270497	0.271519	0.273689	0.274257	0.276055	0.276318	0.277136	0.277494	0.279631	0.280991	0.281779	0.28614	0.286105	0.290877	0.296517	0.3094	0.30404	0.307417	0.302096	0.309343	0.308848	0.381552492	0.232940964	0.0492457	0.048557	0.0489746	0.0504701	0.0523575	0.0545868	0.0575076	0.0610992	0.0648341	0.06801	0.0697132	0.0709184	0.0723035	0.0745781	0.0785903	0.0849409	0.094214	0.104602	0.113568	0.12145	0.127372	0.130223	0.131958	0.134117	0.136262	0.137037	0.137294	0.138493	0.138966	0.137929	0.13668	0.134938	0.136983	0.148366	0.171621	0.197249	0.224805	0.256001	0.28217	0.300318	0.310141	0.316742	0.32033	0.322802	0.32479	0.326917	0.328208	0.329821	0.331107	0.332319	0.333631	0.335437	0.336079	0.337233	0.339476	0.340636	0.342543	0.348767	0.352656	0.354746	0.349146	0.350375	0.352408	0.355525	0.364256	0.400922344	0.194436231	0.025426	0.025328	0.024733	0.024546	0.025179	0.026672	0.028996	0.031186	0.032797	0.034014	0.034673	0.035024	0.035353	0.035984	0.037584	0.041291	0.048181	0.056234	0.061683	0.065295	0.066542	0.0647	0.062351	0.06142	0.061354	0.060559	0.059307	0.059263	0.05874	0.057131	0.055563	0.054036	0.054876	0.062167	0.081896	0.110329	0.147348	0.195216	0.240261	0.272734	0.290256	0.298089	0.302532	0.305287	0.30815	0.310144	0.312174	0.313318	0.313793	0.315566	0.317158	0.318352	0.319756	0.320437	0.321262	0.320778	0.320936	0.324373	0.320628	0.316981	0.303838	0.302874	0.304504	0.309675	0.313863	0.692922	0.063404	0.024098	0.023638	0.022922	0.022577	0.022991	0.024076	0.025969	0.027571	0.028736	0.029754	0.030291	0.03057	0.030885	0.031494	0.033298	0.037444	0.044811	0.052929	0.058359	0.061809	0.062952	0.06102	0.05836	0.057209	0.056843	0.055637	0.054183	0.054007	0.052634	0.049871	0.047428	0.044937	0.04619	0.057309	0.080385	0.108959	0.144052	0.187575	0.224778	0.250153	0.265598	0.272127	0.275793	0.279495	0.28227	0.284568	0.287249	0.289117	0.289705	0.291592	0.291901	0.293638	0.296068	0.296389	0.298429	0.299886	0.301821	0.305936	0.313936	0.310906	0.293427	0.289944	0.290716	0.286718	0.297944	0.71309	0.051539	0.0267687	0.0281555	0.0280325	0.0281051	0.0289619	0.0303116	0.0323005	0.0347882	0.037425	0.0400713	0.042508	0.0447825	0.0470165	0.0495107	0.0529314	0.0577764	0.0642123	0.0707212	0.0765195	0.0817649	0.0862995	0.0894509	0.0918989	0.0946374	0.0977251	0.100077	0.102124	0.104677	0.106462	0.106552	0.107078	0.106568	0.109504	0.121831	0.143196	0.162211	0.178254	0.193433	0.205047	0.213704	0.219968	0.227115	0.232649	0.237897	0.242802	0.247625	0.252623	0.257442	0.260905	0.264416	0.268946	0.272305	0.275698	0.278558	0.281769	0.285285	0.287959	0.291462	0.287977	0.294814	0.290075	0.287534	0.290571	0.294482	0.296198	0.359912086	0.264724104	0.0289488	0.0294386	0.0292686	0.0294511	0.0302404	0.0311673	0.0324198	0.0339108	0.0356657	0.037612	0.039447	0.0412552	0.0431715	0.0453564	0.0481788	0.0520971	0.057158	0.0620477	0.0663213	0.0702221	0.0736672	0.0760347	0.0777883	0.0796363	0.081603	0.0831866	0.084588	0.0864804	0.0875831	0.0874182	0.0878629	0.0876103	0.0896031	0.0984415	0.111851	0.122922	0.131582	0.138186	0.14263	0.146421	0.149772	0.152897	0.155493	0.158562	0.161189	0.163722	0.166541	0.168422	0.170393	0.172331	0.174365	0.176296	0.178262	0.180174	0.183053	0.185101	0.186186	0.189571	0.194213	0.196998	0.193839	0.195476	0.197129	0.196588	0.19915	0.268832919	0.282912287
201	Zulu	N100_S40_+P_+K	1.9440235	0.664739883	4.511513556	0.032608	0.0332966	0.0331935	0.0337409	0.0348537	0.0367525	0.0396339	0.0429146	0.045561	0.0474517	0.0484254	0.049003	0.0497314	0.0511349	0.054316	0.0606255	0.0710385	0.082685	0.0915325	0.0979475	0.101972	0.10242	0.101621	0.102077	0.103383	0.103274	0.102634	0.10364	0.103752	0.102239	0.0999631	0.0972909	0.0994457	0.114204	0.14407	0.174963	0.206331	0.237006	0.257944	0.270211	0.276807	0.279693	0.281559	0.283441	0.285074	0.285893	0.288258	0.288271	0.289618	0.2895	0.289709	0.289943	0.291916	0.293224	0.294465	0.299064	0.29867	0.303264	0.310745	0.322602	0.31663	0.31579	0.310585	0.316478	0.319593	0.477981768	0.167016517	0.0280181	0.0277779	0.027531	0.0278966	0.0291656	0.0310648	0.0336433	0.0360524	0.0378476	0.0392773	0.0399287	0.0402541	0.0406605	0.0414863	0.0436339	0.0482774	0.0570019	0.0671685	0.0741334	0.0787255	0.0802845	0.0777548	0.074669	0.0734979	0.0732957	0.0719842	0.0703488	0.0701596	0.0691783	0.0668263	0.0646518	0.062483	0.0636107	0.0733025	0.0991915	0.134573	0.177583	0.230676	0.277527	0.309008	0.322625	0.332505	0.336837	0.338598	0.340182	0.341566	0.341024	0.343414	0.345919	0.347552	0.34917	0.350788	0.351367	0.350927	0.349175	0.349026	0.350969	0.351261	0.349045	0.347795	0.342603	0.341972	0.343024	0.348107	0.360191	0.682302083	0.064648164	0.025659	0.025563	0.024674	0.024434	0.025324	0.027319	0.030036	0.032118	0.033285	0.034145	0.034561	0.034661	0.034734	0.035087	0.036515	0.04053	0.048649	0.058085	0.063956	0.067303	0.067537	0.063775	0.059543	0.057467	0.056653	0.055039	0.052944	0.052386	0.051225	0.048785	0.046517	0.044388	0.044972	0.053307	0.077776	0.114409	0.162956	0.226053	0.284766	0.32648	0.349014	0.358372	0.363317	0.366461	0.369775	0.371928	0.374444	0.375364	0.375747	0.377547	0.379397	0.380518	0.382129	0.382796	0.383903	0.382879	0.382472	0.386073	0.382034	0.37583	0.359475	0.35523	0.356215	0.363252	0.36918	0.779707	0.025902	0.026207	0.025369	0.02461	0.024363	0.025604	0.0281	0.031387	0.033808	0.035199	0.036324	0.037008	0.037397	0.037717	0.038264	0.04031	0.045743	0.056406	0.068306	0.075621	0.079617	0.079884	0.075465	0.070186	0.067577	0.066488	0.064267	0.061675	0.061006	0.058999	0.055421	0.052022	0.048864	0.049866	0.0629	0.095299	0.137706	0.18975	0.252526	0.303496	0.336825	0.358227	0.364968	0.36892	0.373941	0.37764	0.380763	0.384953	0.386809	0.386427	0.388604	0.388586	0.390738	0.393552	0.393784	0.39723	0.399009	0.400675	0.406456	0.416406	0.41074	0.384432	0.374963	0.375174	0.36933	0.382451	0.761855	0.028371	0.0253809	0.0263792	0.0263792	0.0267176	0.0279724	0.0297698	0.0322149	0.0350622	0.0381044	0.0413368	0.0446939	0.0479967	0.051199	0.05448	0.058295	0.0630204	0.0687346	0.0743516	0.0796421	0.0846949	0.0894989	0.0935866	0.0972834	0.101158	0.105344	0.109006	0.112546	0.116389	0.119718	0.121812	0.124072	0.125321	0.129457	0.140739	0.157213	0.170126	0.1804	0.18918	0.195775	0.201502	0.206758	0.212952	0.217979	0.223078	0.227837	0.23258	0.237859	0.242443	0.245387	0.248832	0.252991	0.256273	0.259537	0.262939	0.266895	0.270568	0.273606	0.27684	0.278821	0.284812	0.282018	0.278728	0.279224	0.282685	0.284436	0.254786493	0.353157785	0.0277811	0.0280903	0.0279506	0.0282145	0.0290431	0.0300672	0.0313746	0.0328949	0.034603	0.0365694	0.0385493	0.0405379	0.0425775	0.0447628	0.0473578	0.0507205	0.0549092	0.0589113	0.0624315	0.0657059	0.068701	0.0709539	0.0727797	0.074699	0.0767664	0.0785918	0.0802582	0.0822944	0.083753	0.0842696	0.0852653	0.0857838	0.0878959	0.0950314	0.105314	0.113748	0.120125	0.125151	0.128768	0.132076	0.134788	0.137865	0.140405	0.143215	0.145667	0.148043	0.150552	0.152585	0.154743	0.156668	0.158916	0.16077	0.16254	0.164443	0.166655	0.168507	0.169447	0.172269	0.176192	0.179471	0.176178	0.178716	0.179712	0.17988	0.182384	0.229999531	0.306930101
202	Croft	N100_S40_+P_+K	1.583771755	0.459630419	4.728150491	0.0379612	0.0379599	0.0380037	0.0385382	0.0398324	0.0416046	0.0444787	0.0479172	0.0508647	0.0530295	0.0541163	0.0548769	0.0557781	0.0573293	0.0607155	0.066896	0.0767068	0.0877148	0.0963516	0.1029	0.107461	0.108693	0.108857	0.109936	0.111709	0.112136	0.112111	0.113482	0.114088	0.113267	0.111486	0.109282	0.111581	0.125672	0.152925	0.18034	0.207278	0.233081	0.250904	0.26142	0.266953	0.27005	0.27212	0.274077	0.275672	0.276603	0.278692	0.278835	0.280754	0.281078	0.281329	0.281847	0.283711	0.28538	0.285741	0.289843	0.289361	0.294145	0.298603	0.313182	0.309031	0.308303	0.302498	0.308823	0.309918	0.418396095	0.194573866	0.0281267	0.0280433	0.0279662	0.0284929	0.0299109	0.0320604	0.0349935	0.0378272	0.0400126	0.0416631	0.0424348	0.0428545	0.0433423	0.0442649	0.0463848	0.0507718	0.0590581	0.0689791	0.0758737	0.0804431	0.0820865	0.0797968	0.0770364	0.0761469	0.0761359	0.0750829	0.0737206	0.0736908	0.0729757	0.0710543	0.0693131	0.0676589	0.0689754	0.077999	0.102704	0.138684	0.185403	0.246136	0.30209	0.341246	0.36026	0.371502	0.376344	0.378736	0.380783	0.382631	0.383089	0.385153	0.387226	0.388664	0.390501	0.392549	0.392658	0.393186	0.393036	0.392975	0.394882	0.398148	0.399255	0.395879	0.387883	0.38478	0.387228	0.392501	0.404269	0.690220547	0.066200336	0.031381	0.031097	0.029972	0.029407	0.03001	0.031713	0.034311	0.036459	0.037744	0.03863	0.03901	0.039098	0.039152	0.03945	0.04067	0.044022	0.050786	0.058804	0.063924	0.066988	0.067418	0.064524	0.061224	0.059633	0.059069	0.057814	0.056121	0.055722	0.054868	0.052974	0.051138	0.049433	0.050033	0.056954	0.077148	0.10756	0.14748	0.198785	0.24644	0.280314	0.298301	0.305981	0.310003	0.312311	0.314871	0.316554	0.318404	0.319388	0.319742	0.321334	0.322949	0.323995	0.325362	0.325967	0.326683	0.326206	0.326439	0.329593	0.327732	0.324164	0.311401	0.3098	0.311291	0.31748	0.320981	0.722068	0.033403	0.026395	0.025742	0.02483	0.024377	0.025306	0.027433	0.030346	0.032516	0.033659	0.034487	0.034876	0.034994	0.03506	0.035276	0.036553	0.040317	0.048272	0.057578	0.063131	0.06587	0.065456	0.061108	0.0563	0.05388	0.052794	0.05086	0.048721	0.048057	0.046495	0.043895	0.041456	0.039375	0.040296	0.049553	0.074728	0.111884	0.16191	0.228432	0.287992	0.329307	0.354299	0.363276	0.367812	0.372634	0.376086	0.378847	0.382565	0.384354	0.384226	0.386358	0.386428	0.388453	0.391134	0.3912	0.393864	0.395407	0.397057	0.401824	0.411465	0.40546	0.378814	0.370469	0.371132	0.365415	0.378256	0.802525	0.011366	0.0276706	0.0280357	0.0277016	0.027873	0.028852	0.0305062	0.0328072	0.0354036	0.037999	0.0406412	0.0432652	0.0458138	0.0482034	0.0507722	0.0541866	0.0590814	0.0656621	0.0722319	0.0779298	0.0829845	0.0872497	0.0901485	0.0924345	0.0951417	0.0982928	0.100778	0.102966	0.105696	0.107609	0.107961	0.108555	0.108284	0.111456	0.12414	0.145829	0.16512	0.181532	0.196469	0.207449	0.21568	0.222168	0.228759	0.234303	0.239793	0.244933	0.249802	0.255147	0.259936	0.26322	0.26677	0.271328	0.274771	0.278162	0.28107	0.284731	0.287991	0.290537	0.294313	0.292584	0.299355	0.293642	0.290449	0.290727	0.294161	0.296763	0.355296608	0.265529488	0.0309883	0.0314694	0.0312629	0.0314112	0.0322524	0.0332476	0.0345754	0.0362452	0.0381736	0.0404545	0.042892	0.0453958	0.0479345	0.0505251	0.0534014	0.0569248	0.0611572	0.0652386	0.0688509	0.0722692	0.0754747	0.0780335	0.0802491	0.0825074	0.0849998	0.0872184	0.0892995	0.091756	0.0937141	0.0948856	0.0964288	0.0976179	0.100184	0.107174	0.117038	0.125232	0.131454	0.136374	0.139884	0.143281	0.146147	0.149848	0.152585	0.155847	0.158779	0.161667	0.164728	0.16711	0.169606	0.172059	0.174701	0.176938	0.179201	0.181405	0.184286	0.186505	0.187879	0.191048	0.196723	0.198753	0.196586	0.198827	0.199797	0.199978	0.202356	0.207307858	0.326509446
203	Myriad	N100_S40_+P_+K	1.507509989	0.410455047	4.762761496	0.0384922	0.0390654	0.0390628	0.0398171	0.0408822	0.0425655	0.0451892	0.0485434	0.0515046	0.0536381	0.054709	0.05542	0.0563141	0.0579002	0.0611203	0.0668579	0.0757763	0.085838	0.093987	0.100324	0.1049	0.106509	0.106982	0.108143	0.109873	0.110284	0.110303	0.111636	0.11233	0.111703	0.110188	0.10822	0.110463	0.12336	0.147567	0.171588	0.195798	0.219138	0.235057	0.244645	0.249759	0.252985	0.254789	0.256599	0.258263	0.259309	0.261464	0.261647	0.263268	0.263656	0.264246	0.264532	0.266446	0.268039	0.268983	0.273584	0.273079	0.277284	0.284376	0.295465	0.291068	0.294134	0.287744	0.292976	0.295536	0.395140889	0.201691022	0.0307272	0.030381	0.03039	0.0310866	0.0325187	0.0346809	0.0375575	0.0405144	0.0429822	0.0448487	0.0457793	0.0463373	0.0469501	0.048078	0.0504054	0.054952	0.0631586	0.0728045	0.0797795	0.0846667	0.0868137	0.0852811	0.0831604	0.0826356	0.0828981	0.0821098	0.0809663	0.0810628	0.0805573	0.0788736	0.0772055	0.0756346	0.07698	0.0859462	0.10939	0.141827	0.181899	0.231572	0.275283	0.305132	0.319937	0.32809	0.332102	0.334216	0.335914	0.337563	0.338466	0.340175	0.341719	0.343056	0.344561	0.34624	0.346719	0.347387	0.34822	0.348174	0.349983	0.355115	0.355891	0.354941	0.346118	0.345673	0.34701	0.350932	0.361612	0.623645137	0.087092144	0.029756	0.029635	0.028464	0.027867	0.02856	0.030497	0.033394	0.035778	0.0372	0.038136	0.03854	0.03862	0.038644	0.038939	0.040253	0.044005	0.051742	0.06098	0.066735	0.069971	0.07006	0.066218	0.061956	0.059839	0.059003	0.057381	0.055319	0.054727	0.053621	0.05137	0.04925	0.047345	0.047988	0.055771	0.079288	0.115713	0.164809	0.229349	0.290256	0.334036	0.357812	0.367631	0.372774	0.375918	0.379141	0.38134	0.383768	0.384809	0.38507	0.386999	0.388885	0.390057	0.391746	0.392551	0.393787	0.392882	0.392518	0.396477	0.392287	0.387472	0.371257	0.368058	0.368701	0.37653	0.381869	0.7719	0.023155	0.026895	0.026256	0.025313	0.024723	0.025352	0.027097	0.029653	0.031597	0.032655	0.033377	0.033682	0.033697	0.033677	0.033827	0.035036	0.038667	0.046378	0.055438	0.060818	0.06345	0.062995	0.058655	0.053872	0.051446	0.050305	0.048353	0.046186	0.045515	0.04391	0.041237	0.038811	0.036723	0.037661	0.046879	0.071803	0.108495	0.158147	0.224085	0.283198	0.324441	0.350137	0.358541	0.362738	0.367584	0.370959	0.373825	0.377793	0.379264	0.378616	0.380513	0.380309	0.382358	0.385029	0.385247	0.388881	0.390447	0.392126	0.397879	0.408722	0.401836	0.374702	0.366513	0.366221	0.3596	0.373373	0.811885	0.008089	0.0281939	0.0292046	0.0288878	0.0287824	0.029797	0.0317737	0.0346677	0.0378544	0.0408317	0.0435803	0.0460892	0.0483637	0.050412	0.0528053	0.0567482	0.0633607	0.0730025	0.0826284	0.0902215	0.0963569	0.100772	0.102641	0.103372	0.105124	0.107478	0.108737	0.109441	0.111421	0.111977	0.110187	0.108479	0.105792	0.108386	0.126143	0.159814	0.191507	0.220318	0.2463	0.263698	0.275746	0.285463	0.292903	0.299104	0.305888	0.311964	0.318219	0.325424	0.3301	0.332195	0.335443	0.34016	0.343632	0.347494	0.350989	0.357063	0.360942	0.363031	0.367337	0.36645	0.371328	0.359773	0.352886	0.352298	0.35441	0.357416	0.468031117	0.187265817	0.0277501	0.0281963	0.0279919	0.0281345	0.0288298	0.0296625	0.0308185	0.0323227	0.0340594	0.0359908	0.0378567	0.0397091	0.0416314	0.0437314	0.0462941	0.0496185	0.0536884	0.0576376	0.06129	0.0647711	0.0680117	0.0705771	0.0727126	0.0747867	0.0769817	0.0788703	0.0806002	0.0826611	0.084181	0.0847982	0.08578	0.0862427	0.0882764	0.095471	0.105623	0.113567	0.119477	0.124201	0.127718	0.131048	0.133739	0.137088	0.139745	0.142636	0.145277	0.147757	0.150385	0.152498	0.154713	0.156848	0.15918	0.161084	0.163056	0.16494	0.167129	0.169244	0.170329	0.173036	0.177131	0.179606	0.17677	0.178809	0.180588	0.180712	0.18345	0.225718288	0.320358189
204	Leeds	N100_S40_+P_+K	1.643696401	0.496913306	5.177776637	0.0423761	0.0426745	0.0428093	0.0434405	0.0448468	0.0466569	0.0494968	0.0530351	0.056169	0.0584275	0.0595732	0.0603398	0.0613134	0.063059	0.0665153	0.0727202	0.0824974	0.0935703	0.102367	0.109169	0.113977	0.115315	0.115507	0.116536	0.118261	0.118506	0.118461	0.119753	0.120425	0.119977	0.11856	0.116747	0.119131	0.132005	0.157411	0.183452	0.209595	0.234927	0.252288	0.262566	0.267703	0.27082	0.272725	0.274593	0.276214	0.277122	0.278933	0.279521	0.281244	0.281596	0.282113	0.282586	0.284448	0.286213	0.286432	0.290869	0.290513	0.295551	0.303455	0.311979	0.308257	0.312242	0.305554	0.311738	0.314065	0.391965416	0.200390378	0.0295075	0.0298951	0.0298998	0.0305201	0.0319826	0.0342163	0.0372993	0.0404264	0.0429473	0.0448635	0.0458178	0.0463926	0.0470067	0.0481105	0.0504928	0.0552924	0.0642945	0.0749572	0.0823929	0.08739	0.0892378	0.086912	0.0840226	0.0830889	0.0831302	0.0820728	0.0806541	0.0806638	0.0799027	0.0779431	0.0761189	0.0744107	0.0757819	0.0853837	0.111863	0.149941	0.198934	0.262016	0.318933	0.358351	0.378062	0.388901	0.393812	0.396503	0.398735	0.400935	0.401845	0.403739	0.405406	0.406893	0.408697	0.410713	0.410855	0.411388	0.412426	0.41264	0.414085	0.419163	0.419497	0.416151	0.40581	0.403136	0.403958	0.408348	0.420393	0.677244956	0.070570753	0.030995	0.030634	0.029637	0.029113	0.029569	0.030932	0.033146	0.035128	0.036481	0.037516	0.038085	0.038333	0.038546	0.039035	0.040459	0.044004	0.050716	0.058497	0.063525	0.066631	0.067312	0.064887	0.062002	0.060667	0.060275	0.059199	0.057681	0.057392	0.056638	0.054844	0.053059	0.051369	0.052024	0.059112	0.07883	0.10767	0.145685	0.195671	0.243471	0.278397	0.297025	0.305825	0.31029	0.313178	0.316209	0.318381	0.32064	0.321962	0.32276	0.324697	0.326754	0.327965	0.329715	0.330445	0.331642	0.331182	0.331699	0.334736	0.331715	0.327461	0.314455	0.312797	0.314761	0.320639	0.325159	0.712822	0.041544	0.025739	0.025077	0.024172	0.023636	0.024272	0.02594	0.028439	0.030343	0.031431	0.032255	0.032646	0.032772	0.032877	0.033135	0.034426	0.038076	0.045763	0.054775	0.06019	0.06291	0.062567	0.058396	0.053768	0.051441	0.050424	0.048559	0.046488	0.045865	0.04438	0.041874	0.03953	0.037498	0.038408	0.047528	0.072245	0.108735	0.158127	0.224721	0.285214	0.327586	0.352887	0.363304	0.36802	0.373301	0.377147	0.380326	0.384357	0.386708	0.387031	0.389581	0.390204	0.392533	0.395798	0.3961	0.399128	0.401128	0.403175	0.408088	0.417766	0.411822	0.38401	0.376447	0.378017	0.372021	0.387029	0.810996	0.012157	0.0268053	0.0277235	0.0274629	0.0273936	0.0282833	0.0300821	0.0326519	0.0353999	0.0379076	0.0402238	0.0423449	0.0442735	0.046048	0.0480864	0.0513377	0.0567014	0.0644944	0.0723261	0.0785128	0.0835326	0.0871484	0.0886695	0.0893194	0.0907343	0.0926359	0.0937199	0.0943909	0.0959332	0.0964476	0.0951011	0.0939566	0.0920498	0.0942372	0.107937	0.134247	0.159509	0.18268	0.204215	0.219415	0.229788	0.237497	0.243641	0.248792	0.254051	0.258776	0.263443	0.268841	0.272974	0.275606	0.278724	0.282881	0.286016	0.289022	0.291554	0.295444	0.298916	0.300841	0.304186	0.302319	0.306615	0.297864	0.293977	0.294906	0.298873	0.300656	0.450558728	0.186691646	0.0288155	0.0297804	0.0297801	0.0301582	0.0311718	0.0323851	0.0340885	0.0361973	0.0386105	0.0413472	0.0441677	0.047048	0.0499393	0.0528764	0.0561372	0.0600169	0.064518	0.0689193	0.0730611	0.0770763	0.0809193	0.0842103	0.0870833	0.0899171	0.092876	0.0954996	0.0980353	0.100932	0.103285	0.104811	0.106731	0.108092	0.110978	0.118821	0.129351	0.137597	0.143984	0.149045	0.152793	0.156685	0.160188	0.164588	0.167879	0.171859	0.175483	0.178991	0.182827	0.185823	0.188818	0.19179	0.195011	0.197788	0.200681	0.203586	0.20717	0.210097	0.211816	0.215619	0.221775	0.226238	0.222473	0.224248	0.22558	0.225873	0.228251	0.204050822	0.350006701
205	Barrel	N100_S20_-P_+K	1.391578835	0.330146326	6.953224568	0.0314937	0.0318218	0.0318365	0.0321492	0.0333685	0.0357158	0.0390547	0.0425897	0.045139	0.0468041	0.0476238	0.0480295	0.0485034	0.049576	0.0523098	0.0583345	0.0693312	0.0819386	0.090673	0.0960877	0.098347	0.0960193	0.0927104	0.0915083	0.091717	0.0904859	0.0887816	0.0889603	0.088309	0.0860743	0.0835334	0.0808649	0.0828118	0.0965113	0.129398	0.167992	0.21026	0.254512	0.28594	0.304014	0.312698	0.316364	0.318237	0.320152	0.321704	0.322435	0.324717	0.324898	0.326517	0.326689	0.327362	0.327459	0.329509	0.33109	0.331508	0.335415	0.334845	0.338885	0.347556	0.357278	0.351931	0.350601	0.343355	0.350841	0.354875	0.587023824	0.100330906	0.0176486	0.0181586	0.0180017	0.0182189	0.0191887	0.0208879	0.0232312	0.0252956	0.0266604	0.0275717	0.027937	0.0280601	0.0282061	0.0286152	0.0299322	0.0332342	0.0401851	0.0485062	0.053712	0.0566266	0.0567698	0.0533514	0.0497817	0.0481087	0.0474936	0.0461833	0.0446256	0.044225	0.0432406	0.0414296	0.0399523	0.0386707	0.0395609	0.0464166	0.067753	0.101396	0.148641	0.215293	0.281065	0.3295	0.354709	0.367192	0.372437	0.37534	0.37747	0.37957	0.380536	0.382027	0.383278	0.384778	0.386244	0.388158	0.388315	0.388383	0.389125	0.388817	0.388964	0.392782	0.391979	0.382728	0.368636	0.36403	0.364732	0.368592	0.381205	0.807955817	0.029222155	0.019246	0.019444	0.018673	0.018159	0.018771	0.020304	0.022519	0.024157	0.024924	0.025393	0.025526	0.025419	0.025279	0.025309	0.026114	0.028967	0.035518	0.043465	0.048022	0.050138	0.049383	0.045026	0.040571	0.038251	0.037189	0.035592	0.033684	0.033018	0.031867	0.0299	0.028281	0.026887	0.027389	0.03342	0.054042	0.089023	0.140516	0.214964	0.291755	0.350642	0.383437	0.397746	0.40435	0.4087	0.412949	0.415896	0.419092	0.420074	0.420157	0.422438	0.424827	0.426046	0.427928	0.428199	0.429333	0.427543	0.426584	0.429071	0.419754	0.408111	0.383439	0.37805	0.378691	0.386987	0.393862	0.873122	0.003636	0.022956	0.022246	0.021516	0.021164	0.022232	0.02452	0.027604	0.029772	0.030866	0.031577	0.031868	0.031867	0.031825	0.031911	0.033093	0.037027	0.045979	0.056684	0.062807	0.065436	0.064256	0.05843	0.052278	0.049069	0.047532	0.045167	0.042577	0.04164	0.039805	0.037025	0.034603	0.032666	0.033549	0.04256	0.070547	0.114002	0.17451	0.257668	0.334459	0.389069	0.423558	0.434624	0.439732	0.446041	0.450409	0.454174	0.45952	0.460783	0.459413	0.461554	0.46117	0.463375	0.466337	0.466346	0.47067	0.472178	0.472876	0.479066	0.488592	0.477216	0.441248	0.426824	0.425823	0.418213	0.434113	0.858229	0.00117	0.0214922	0.0221764	0.0219685	0.0221223	0.0235616	0.0261831	0.0297022	0.033454	0.0368436	0.0399968	0.0431701	0.0462162	0.048977	0.0519006	0.0560062	0.0621392	0.070425	0.0784934	0.085208	0.0909266	0.0956201	0.0986879	0.100973	0.103957	0.107475	0.110168	0.112516	0.115631	0.11728	0.11672	0.116638	0.115453	0.119165	0.137689	0.169302	0.196684	0.220267	0.240356	0.253682	0.263874	0.273156	0.28147	0.288701	0.296674	0.304097	0.311447	0.319787	0.325629	0.328951	0.333425	0.339083	0.343456	0.347914	0.351679	0.358159	0.362489	0.364451	0.369871	0.36533	0.368271	0.355006	0.346268	0.346075	0.348841	0.35177	0.415665929	0.239352115	0.0239421	0.0244444	0.024365	0.0247411	0.0257894	0.0271244	0.0288754	0.0309116	0.0331266	0.0355684	0.0381285	0.0407175	0.0432528	0.0457816	0.0484173	0.0514393	0.0549006	0.0581168	0.0611238	0.0639905	0.0667485	0.0691094	0.0712194	0.0733652	0.0756707	0.077802	0.0798663	0.082181	0.0841056	0.0854521	0.0871689	0.0885954	0.0909694	0.0967002	0.104014	0.109708	0.113954	0.117401	0.120182	0.123021	0.125451	0.128634	0.1312	0.134048	0.136668	0.139166	0.141812	0.143975	0.146369	0.148564	0.150996	0.152956	0.154955	0.15685	0.159112	0.160972	0.16204	0.164791	0.168613	0.170854	0.168451	0.170399	0.171168	0.171485	0.174262	0.181080743	0.345892978
206	Leeds	N100_S20_-P_+K	1.594373736	0.466458271	5.760653415	0.0405265	0.0405941	0.0404936	0.0410594	0.0422264	0.0441067	0.0469761	0.0504568	0.0533498	0.055435	0.0564828	0.057144	0.0579621	0.0594988	0.0626644	0.0684843	0.077997	0.0888397	0.0972908	0.103564	0.107595	0.108192	0.107656	0.108191	0.109556	0.109551	0.109231	0.11026	0.110772	0.110125	0.108615	0.106933	0.109177	0.121376	0.146637	0.174007	0.202792	0.231795	0.252389	0.26438	0.270459	0.273458	0.275482	0.277244	0.278581	0.279499	0.281356	0.281736	0.28346	0.283855	0.284086	0.284532	0.286223	0.287616	0.287803	0.292494	0.291505	0.296632	0.302986	0.312971	0.307349	0.311582	0.304236	0.310888	0.31299	0.432343972	0.175930857	0.0336214	0.0335807	0.0336467	0.0344169	0.0360719	0.0383317	0.0414507	0.0447342	0.0475456	0.0496899	0.050826	0.0515573	0.0523411	0.0536804	0.0563707	0.0614935	0.0706441	0.0813448	0.0890415	0.0944673	0.0969197	0.0953869	0.0932412	0.0928011	0.0932246	0.092517	0.0914354	0.0916914	0.0912441	0.0896239	0.0881808	0.0867596	0.088344	0.0979687	0.123431	0.15883	0.203293	0.259257	0.308885	0.342845	0.360003	0.369342	0.373952	0.376484	0.378463	0.380586	0.381477	0.383234	0.384691	0.386104	0.387496	0.389234	0.389573	0.390161	0.390981	0.391319	0.392406	0.39599	0.397453	0.39338	0.386076	0.383291	0.384608	0.388445	0.399271	0.617803312	0.093258761	0.030193	0.029969	0.028921	0.028395	0.028785	0.030077	0.032242	0.034184	0.03551	0.036532	0.037087	0.037321	0.037531	0.038007	0.03944	0.043111	0.050108	0.058211	0.063357	0.066478	0.067032	0.064323	0.061148	0.059616	0.059109	0.057918	0.056292	0.055943	0.055066	0.053101	0.051247	0.049488	0.050114	0.057481	0.078169	0.108402	0.148471	0.201446	0.252337	0.289525	0.309748	0.318525	0.323274	0.326305	0.329482	0.331685	0.333973	0.335246	0.335675	0.337621	0.339466	0.340771	0.342345	0.343052	0.343828	0.343464	0.343381	0.34634	0.341954	0.337325	0.320112	0.318929	0.319989	0.326382	0.330992	0.731572	0.036867	0.024962	0.024301	0.023419	0.022904	0.023437	0.024984	0.027377	0.029249	0.030344	0.031188	0.031615	0.031761	0.0319	0.032209	0.033591	0.037431	0.045332	0.054463	0.059949	0.06273	0.062458	0.058349	0.053737	0.051421	0.050421	0.048551	0.04645	0.045827	0.044296	0.04168	0.039286	0.03714	0.03803	0.047434	0.072495	0.108324	0.155579	0.217575	0.272428	0.31026	0.333264	0.341798	0.346263	0.351035	0.354603	0.357483	0.361183	0.36302	0.363121	0.365248	0.365439	0.367513	0.370332	0.370407	0.373445	0.374698	0.376565	0.381766	0.390886	0.383195	0.358933	0.351439	0.351766	0.34595	0.359955	0.80208	0.014305	0.0244441	0.0247436	0.0243197	0.024222	0.0250909	0.026875	0.0293999	0.0321245	0.0345128	0.0366787	0.0386485	0.0404426	0.0420444	0.0438941	0.046853	0.0518533	0.0591835	0.0665618	0.072277	0.0768542	0.0800753	0.0812549	0.0816771	0.0827981	0.0845901	0.0855545	0.0860685	0.0874245	0.0878782	0.086486	0.0853176	0.0834189	0.0854013	0.0983436	0.123435	0.147924	0.169967	0.191403	0.207148	0.2178	0.224704	0.231165	0.236357	0.241126	0.245612	0.249826	0.254265	0.258617	0.261873	0.265222	0.26939	0.272448	0.275261	0.277282	0.279349	0.281717	0.28388	0.285485	0.281865	0.285235	0.277147	0.273949	0.275309	0.2797	0.282567	0.469158682	0.17698944	0.0277504	0.0282903	0.0283087	0.0286977	0.0297781	0.0311049	0.0329206	0.0350846	0.0375281	0.0402754	0.0431484	0.046098	0.0490287	0.051996	0.0551992	0.0589258	0.0632146	0.0673358	0.0712016	0.074962	0.0785928	0.0817541	0.0845536	0.0873746	0.0902905	0.092955	0.0955518	0.0984587	0.1009	0.102632	0.104689	0.106326	0.109251	0.116567	0.125989	0.133408	0.139315	0.144008	0.147471	0.151105	0.154542	0.158659	0.161819	0.165668	0.16916	0.172603	0.176396	0.179226	0.181949	0.184801	0.187775	0.1905	0.192999	0.195993	0.199223	0.202183	0.203837	0.20702	0.213894	0.216986	0.213114	0.214832	0.215813	0.215925	0.218885	0.193927768	0.357710202
207	Invicta	N100_S20_-P_+K	1.750503225	0.559760417	4.642928721	0.0339174	0.0346585	0.0345696	0.0350241	0.0359692	0.03759	0.0400987	0.0432627	0.0459125	0.047862	0.048862	0.0495753	0.0503653	0.0517748	0.0548161	0.0603275	0.0692383	0.0792765	0.0874228	0.0936319	0.0977391	0.0987306	0.0985599	0.099285	0.100697	0.100884	0.100633	0.101796	0.102171	0.100921	0.0987769	0.0962097	0.0981635	0.112251	0.138571	0.163723	0.188431	0.212569	0.229199	0.239296	0.244653	0.247952	0.250006	0.252006	0.253873	0.254993	0.25742	0.257892	0.259693	0.260098	0.260681	0.261254	0.263173	0.264813	0.264825	0.269976	0.268425	0.273002	0.279357	0.289407	0.28499	0.284214	0.279822	0.284141	0.287872	0.436116604	0.181145527	0.0245837	0.0245102	0.0245831	0.0249831	0.0259978	0.0276335	0.0299771	0.0323951	0.0343557	0.0358188	0.036552	0.0369857	0.0374704	0.0383359	0.0402054	0.0439445	0.0507758	0.0588292	0.0645059	0.0683097	0.0697825	0.0681958	0.0662156	0.0656619	0.0658121	0.0651462	0.0642299	0.0643441	0.0639476	0.0625932	0.0613606	0.0601523	0.0613772	0.0687955	0.0885668	0.116673	0.152863	0.200813	0.245741	0.277613	0.292362	0.302368	0.30686	0.308853	0.31083	0.312323	0.312395	0.314803	0.3172	0.31892	0.320402	0.322372	0.322905	0.323048	0.322071	0.321742	0.32353	0.324877	0.323343	0.319446	0.312986	0.311596	0.314398	0.31925	0.329284	0.666643131	0.07626372	0.020949	0.0208	0.020281	0.020096	0.020925	0.022721	0.025472	0.027902	0.029517	0.030686	0.031395	0.031796	0.03213	0.032692	0.034253	0.03813	0.045656	0.05446	0.06021	0.063747	0.064544	0.061883	0.058773	0.057412	0.057131	0.056101	0.054599	0.054445	0.053737	0.051897	0.050102	0.048374	0.049218	0.057184	0.07935	0.111828	0.154515	0.209896	0.262245	0.300427	0.321578	0.331318	0.336773	0.34051	0.344427	0.347323	0.35041	0.352029	0.3529	0.355192	0.357522	0.359125	0.361251	0.36219	0.363895	0.363346	0.363643	0.367363	0.363573	0.358841	0.342932	0.340331	0.341978	0.348101	0.35423	0.744978	0.049812	0.021592	0.020985	0.020348	0.020077	0.020741	0.022246	0.024587	0.026486	0.027676	0.028619	0.029172	0.029468	0.029758	0.030222	0.031777	0.035709	0.043402	0.052189	0.057616	0.060566	0.060716	0.057371	0.053469	0.051621	0.050899	0.049364	0.047608	0.047245	0.045928	0.043537	0.041342	0.039328	0.040418	0.049983	0.073573	0.105945	0.147676	0.20054	0.245628	0.276118	0.295224	0.301966	0.30558	0.309964	0.313223	0.316051	0.319726	0.321636	0.321672	0.323612	0.323986	0.325991	0.328666	0.329323	0.332631	0.334421	0.336444	0.341201	0.350624	0.347137	0.325033	0.318562	0.318964	0.313626	0.325078	0.766371	0.031295	0.0202802	0.0213174	0.0211892	0.0213604	0.022323	0.0240356	0.026421	0.0291072	0.0318177	0.0344749	0.0371819	0.0397782	0.0422431	0.0448545	0.0484382	0.0537587	0.0611193	0.0685554	0.0746745	0.0798573	0.083981	0.0864238	0.088094	0.0905117	0.0934837	0.0956649	0.0975149	0.100218	0.101931	0.101866	0.101888	0.101054	0.104328	0.118986	0.145734	0.170934	0.194027	0.215194	0.229842	0.240638	0.249638	0.257817	0.264218	0.271605	0.278358	0.285156	0.293092	0.298599	0.301968	0.306064	0.31171	0.316128	0.320614	0.325058	0.331699	0.336735	0.340451	0.344039	0.344999	0.348162	0.341897	0.335862	0.335741	0.338381	0.339989	0.433840009	0.232256751	0.0230255	0.0235795	0.0233636	0.0234921	0.0241053	0.0247767	0.025794	0.0270466	0.0284932	0.0300559	0.031571	0.0330808	0.0346294	0.0363571	0.0385385	0.0414452	0.0450988	0.0486498	0.051813	0.0547603	0.0574276	0.059423	0.0610161	0.062643	0.0644097	0.0659229	0.0672698	0.0689627	0.0701539	0.0705184	0.0712883	0.0715553	0.0732901	0.0796203	0.0890468	0.0967262	0.102577	0.107445	0.111179	0.114432	0.116872	0.119918	0.122352	0.124906	0.12721	0.129405	0.131643	0.133621	0.135779	0.13777	0.139845	0.141667	0.14336	0.145095	0.14684	0.148427	0.149299	0.151689	0.155081	0.157087	0.154769	0.156795	0.157782	0.158493	0.160555	0.250773734	0.30368778
208	Firefly	N100_S20_-P_+K	1.659818199	0.506616726	3.913804074	0.0397273	0.0411943	0.0409991	0.041518	0.0424877	0.0441171	0.0470413	0.0506695	0.0537718	0.0559668	0.057131	0.0578821	0.0587932	0.060384	0.0635672	0.0691631	0.077651	0.0871267	0.0947684	0.100728	0.105183	0.107061	0.108096	0.109699	0.111864	0.112873	0.113664	0.115548	0.116677	0.116457	0.115138	0.113283	0.115654	0.128932	0.153386	0.176794	0.199284	0.220674	0.235227	0.243972	0.248637	0.251665	0.253806	0.255826	0.257613	0.25871	0.260865	0.261534	0.263523	0.264331	0.264776	0.265557	0.267556	0.269082	0.269461	0.27391	0.273307	0.276974	0.284067	0.295664	0.291307	0.2929	0.289059	0.295248	0.294654	0.373929519	0.213494991	0.0331006	0.0333153	0.0333363	0.0340358	0.035463	0.0376209	0.04074	0.0440916	0.0468675	0.048922	0.0499359	0.0505622	0.0512264	0.0524266	0.0547652	0.0592072	0.0670524	0.0763365	0.083098	0.0878123	0.0900254	0.0888441	0.0871604	0.0869561	0.0874234	0.0869055	0.0861775	0.0865398	0.0862553	0.0850988	0.0840319	0.0830783	0.0847088	0.0929217	0.114314	0.145336	0.185725	0.238314	0.286556	0.319837	0.334777	0.34525	0.349767	0.351692	0.35358	0.354985	0.354378	0.356893	0.359581	0.36135	0.363283	0.364546	0.364874	0.365084	0.363558	0.362502	0.363648	0.366047	0.362696	0.361316	0.357174	0.356643	0.359693	0.363199	0.374879	0.610064358	0.093621438	0.034988	0.034402	0.033268	0.032667	0.033029	0.034417	0.036866	0.039174	0.040792	0.041914	0.042441	0.042648	0.042821	0.043322	0.044719	0.048124	0.054484	0.061881	0.066818	0.069996	0.070934	0.069004	0.066599	0.065523	0.065272	0.064424	0.063129	0.062954	0.062322	0.060796	0.059371	0.058008	0.058683	0.065143	0.082884	0.108439	0.141106	0.182009	0.219329	0.245583	0.259283	0.265373	0.268725	0.270697	0.272946	0.274415	0.275991	0.276946	0.277267	0.278762	0.280121	0.280978	0.28225	0.282859	0.283467	0.283191	0.28362	0.286484	0.285481	0.28273	0.272141	0.270734	0.272368	0.277323	0.280375	0.641532	0.056859	0.030738	0.029519	0.028366	0.027664	0.028313	0.030252	0.033198	0.035501	0.036796	0.037673	0.038054	0.038164	0.038247	0.038516	0.039888	0.043699	0.051426	0.060362	0.065887	0.068799	0.068767	0.065026	0.060766	0.05866	0.057742	0.056024	0.054088	0.053585	0.052052	0.049397	0.047047	0.044902	0.045968	0.055798	0.080387	0.11474	0.159297	0.216162	0.265289	0.298665	0.319154	0.326134	0.329988	0.334159	0.337199	0.339614	0.342917	0.344612	0.34456	0.346486	0.346522	0.348345	0.3509	0.351029	0.3537	0.355197	0.356853	0.361566	0.371103	0.366611	0.344119	0.338447	0.339324	0.334028	0.346039	0.755462	0.020356	0.0303303	0.0311329	0.0305495	0.030481	0.0314885	0.0333194	0.0358517	0.0385622	0.0410394	0.0433837	0.0455818	0.0476406	0.0495673	0.0517605	0.0551302	0.0605532	0.068225	0.0759277	0.0821959	0.0874397	0.0914386	0.0935268	0.0948747	0.0969023	0.0994627	0.101239	0.102631	0.10482	0.10596	0.10525	0.104953	0.103728	0.10662	0.120917	0.146828	0.170881	0.192323	0.212761	0.227452	0.237941	0.245547	0.253139	0.258935	0.26494	0.270522	0.276078	0.282088	0.287429	0.290913	0.294922	0.299938	0.303676	0.307516	0.311212	0.315785	0.319772	0.323026	0.325796	0.326461	0.3301	0.324067	0.320662	0.320912	0.326314	0.328288	0.416667806	0.216397342	0.0302789	0.0308333	0.0304973	0.0304912	0.030972	0.0316579	0.0326376	0.0339106	0.0354137	0.0371235	0.0388202	0.0405204	0.0423206	0.0443032	0.0467512	0.0499756	0.0539817	0.0578548	0.0613584	0.0646165	0.0675789	0.0698679	0.0717376	0.0736536	0.0756748	0.0774216	0.0790488	0.0810486	0.0825443	0.0831612	0.0842413	0.0848385	0.0869695	0.0939618	0.103925	0.11192	0.118195	0.123306	0.127007	0.130484	0.133454	0.136926	0.139585	0.142724	0.145564	0.14827	0.151288	0.153532	0.155955	0.158286	0.16073	0.162946	0.165167	0.167422	0.170247	0.172614	0.174008	0.177386	0.181452	0.184192	0.182073	0.18429	0.18531	0.185727	0.188541	0.232242132	0.308223997
209	Arkeos	N100_S20_-P_+K	2.722190417	0.992305571	3.132418853	0.0346803	0.0347863	0.0347158	0.0353206	0.0362134	0.0378951	0.0405156	0.0437443	0.0464987	0.0485887	0.0498509	0.050755	0.0516886	0.0532571	0.0566105	0.0628261	0.0722452	0.0822827	0.0899357	0.095779	0.0999152	0.101342	0.101707	0.102763	0.104549	0.105184	0.105423	0.107003	0.107531	0.106351	0.104372	0.101514	0.103648	0.118967	0.145431	0.167969	0.188148	0.206354	0.218226	0.225624	0.229922	0.232937	0.235034	0.237279	0.239312	0.240793	0.243242	0.244222	0.246173	0.246781	0.247728	0.248591	0.250664	0.252291	0.252712	0.257775	0.257176	0.261932	0.267323	0.278278	0.27231	0.27486	0.270324	0.275883	0.275961	0.387933223	0.208477378	0.0362137	0.036106	0.0360631	0.0367741	0.0382197	0.0400842	0.0426966	0.0456402	0.0483475	0.0505782	0.0518416	0.0527325	0.0536409	0.0551254	0.0578865	0.0626846	0.0704296	0.0790801	0.0857293	0.0908133	0.0939088	0.0942069	0.0937484	0.0943103	0.0952469	0.0951902	0.0948178	0.0954777	0.0954642	0.0943848	0.0931681	0.0917607	0.0933595	0.102556	0.122516	0.146562	0.173802	0.205784	0.232872	0.251008	0.258665	0.265888	0.26951	0.271375	0.273087	0.274745	0.274984	0.277575	0.279963	0.281832	0.283475	0.285261	0.285723	0.286301	0.28489	0.284545	0.286515	0.288559	0.286747	0.288254	0.285808	0.287387	0.28993	0.291485	0.302315	0.485437602	0.141322189	0.034105	0.033636	0.033098	0.033224	0.034213	0.035847	0.038327	0.040813	0.042931	0.044637	0.045685	0.046401	0.047083	0.04818	0.050257	0.054317	0.06106	0.068762	0.074398	0.078498	0.080656	0.080221	0.07906	0.078952	0.07944	0.079274	0.078602	0.079026	0.078989	0.077987	0.076918	0.075801	0.076926	0.0844	0.102306	0.126036	0.15495	0.189368	0.219553	0.240731	0.252508	0.258068	0.261709	0.264425	0.267309	0.269488	0.271942	0.273375	0.274161	0.275963	0.277782	0.279146	0.281082	0.282229	0.283911	0.283934	0.284825	0.288771	0.2882	0.286596	0.277913	0.277162	0.278246	0.283522	0.287415	0.54567	0.110782	0.029865	0.029104	0.028412	0.028157	0.028763	0.030138	0.03229	0.034236	0.035786	0.03717	0.038105	0.038793	0.039465	0.040453	0.042775	0.047609	0.055709	0.064331	0.070255	0.074227	0.07601	0.074917	0.072817	0.072065	0.072093	0.071142	0.069954	0.070069	0.068795	0.066074	0.063511	0.060757	0.062094	0.074862	0.0995	0.126303	0.155775	0.188481	0.213527	0.230045	0.240992	0.245865	0.248804	0.252616	0.255755	0.258499	0.261864	0.264067	0.264941	0.267035	0.267817	0.270083	0.272835	0.273741	0.276691	0.278602	0.281366	0.28557	0.295005	0.293101	0.278323	0.274519	0.275374	0.271327	0.282077	0.600551	0.083981	0.0370086	0.0379588	0.0379926	0.0384229	0.0395352	0.0409222	0.0428132	0.0452099	0.0481229	0.0513039	0.0545618	0.05784	0.0612405	0.0649135	0.0692462	0.0746023	0.0809717	0.0873616	0.0934336	0.0992056	0.104662	0.10916	0.113059	0.117046	0.121086	0.124523	0.127919	0.131631	0.134771	0.136893	0.139331	0.140853	0.145097	0.155556	0.171192	0.183601	0.193886	0.202458	0.208357	0.213591	0.218992	0.224838	0.229513	0.234816	0.239726	0.244743	0.250635	0.25512	0.257684	0.260815	0.265165	0.268608	0.272587	0.27631	0.282507	0.286994	0.290709	0.295806	0.298879	0.307448	0.306982	0.303424	0.305165	0.306979	0.306904	0.225343691	0.355121705	0.034894	0.0351639	0.0350709	0.0353859	0.0363802	0.0376253	0.0391989	0.040892	0.0426492	0.0445464	0.0463926	0.0481859	0.0500447	0.0520862	0.0546006	0.0581217	0.0630466	0.068014	0.0719812	0.0753574	0.0780551	0.0794776	0.0804283	0.0817438	0.0834296	0.0847868	0.0859033	0.087552	0.0886311	0.0888125	0.0895108	0.089902	0.091778	0.0986485	0.110842	0.122888	0.133006	0.1412	0.146549	0.150442	0.153074	0.155922	0.158121	0.160669	0.162825	0.164913	0.16712	0.168868	0.170829	0.172703	0.17471	0.176386	0.177998	0.179619	0.181638	0.183206	0.183946	0.186447	0.190397	0.193005	0.189461	0.192071	0.193333	0.193528	0.195288	0.265479254	0.24712115
210	Croft	N100_S20_-P_+K	1.890316818	0.636682387	4.575369193	0.0321192	0.0321801	0.0320791	0.0324249	0.033453	0.0351948	0.0381625	0.0414791	0.0442007	0.0461509	0.0472211	0.0479366	0.048665	0.0499999	0.053167	0.059509	0.0700239	0.0813759	0.0896288	0.0952823	0.0984156	0.0979264	0.0963439	0.0962732	0.0973361	0.0971024	0.0964765	0.0975315	0.0975337	0.0956409	0.0932815	0.0904977	0.0924415	0.107525	0.138684	0.169936	0.200075	0.228809	0.248268	0.259501	0.265093	0.268168	0.270212	0.272145	0.273833	0.275005	0.277168	0.277732	0.279742	0.280357	0.280802	0.281356	0.283342	0.284735	0.284889	0.289741	0.288499	0.294084	0.300008	0.309554	0.304601	0.306526	0.299421	0.305409	0.307404	0.490193808	0.151346238	0.023152	0.0232367	0.0231634	0.0233797	0.0245628	0.0267285	0.0296641	0.0323163	0.034111	0.0353284	0.0358702	0.0361342	0.0363877	0.0369529	0.0385256	0.0423458	0.0502185	0.0598328	0.0660469	0.0695433	0.0700285	0.0664982	0.06271	0.0611099	0.0605883	0.0591982	0.0576009	0.0572864	0.0563673	0.0545137	0.0529375	0.0516482	0.0529606	0.0609498	0.0847842	0.121651	0.170703	0.236035	0.296581	0.338692	0.35782	0.369911	0.374965	0.376908	0.37873	0.380389	0.379711	0.382259	0.384827	0.386396	0.387848	0.389302	0.389323	0.389415	0.387365	0.384089	0.385216	0.386311	0.389187	0.376761	0.371368	0.36852	0.372387	0.374766	0.387999	0.752477533	0.042619843	0.030578	0.029881	0.028741	0.028185	0.028837	0.030666	0.033461	0.035815	0.037245	0.038274	0.038836	0.03908	0.039245	0.03963	0.041008	0.044731	0.051986	0.060366	0.065747	0.068996	0.06954	0.066696	0.063366	0.061732	0.06119	0.059947	0.058211	0.057832	0.056935	0.054861	0.052862	0.050955	0.051576	0.059277	0.080652	0.110802	0.147737	0.192068	0.231096	0.258003	0.271845	0.278504	0.282047	0.284357	0.286937	0.288743	0.290626	0.292071	0.292885	0.29476	0.296509	0.297646	0.299323	0.300235	0.30091	0.300626	0.301127	0.304242	0.303606	0.301032	0.291135	0.289717	0.290994	0.296411	0.299826	0.690814	0.04096	0.027406	0.026588	0.025756	0.025376	0.026379	0.028554	0.031556	0.033854	0.035227	0.036295	0.036954	0.037344	0.037664	0.038135	0.039705	0.043769	0.051845	0.061032	0.066673	0.069654	0.06971	0.066064	0.061816	0.05979	0.05902	0.05737	0.055508	0.055101	0.053726	0.051242	0.048915	0.046887	0.047963	0.057749	0.082694	0.117134	0.160619	0.214323	0.258901	0.288398	0.30664	0.313144	0.316795	0.321054	0.32428	0.326911	0.330477	0.332452	0.332594	0.33465	0.335129	0.337084	0.339692	0.340111	0.343097	0.344459	0.346474	0.351399	0.360239	0.357177	0.336098	0.329702	0.330374	0.324451	0.336353	0.737013	0.028634	0.0262581	0.0273744	0.0270605	0.0269486	0.02759	0.0286572	0.0301804	0.0321397	0.034266	0.0366706	0.0393134	0.0420213	0.0447146	0.0475208	0.0507857	0.0549136	0.0599959	0.0649413	0.0694415	0.0735755	0.077355	0.080286	0.0828763	0.085684	0.0889124	0.0917574	0.0944404	0.0974409	0.0999448	0.10134	0.103119	0.104103	0.107446	0.116937	0.131784	0.144093	0.153736	0.162499	0.169563	0.175195	0.179698	0.185272	0.190022	0.194433	0.198714	0.202824	0.207215	0.211705	0.215218	0.218629	0.222823	0.226078	0.22918	0.232028	0.234676	0.237786	0.240406	0.243045	0.24256	0.249417	0.247912	0.246721	0.247756	0.250181	0.252396	0.277596246	0.323412769	0.0310393	0.0316974	0.0315105	0.0316681	0.0323729	0.033293	0.0345723	0.0361313	0.0379077	0.0399684	0.04215	0.0443964	0.0466674	0.0490222	0.0516611	0.0548997	0.0588258	0.0626402	0.066055	0.0692795	0.0722891	0.0746894	0.0767635	0.0788951	0.0811971	0.083249	0.0852178	0.0875274	0.0894257	0.090554	0.0921098	0.0932724	0.0956619	0.102053	0.111067	0.118625	0.124686	0.129812	0.133555	0.137071	0.139961	0.143662	0.14633	0.14955	0.152421	0.155245	0.158257	0.160661	0.163128	0.165611	0.168135	0.170475	0.172657	0.174853	0.177535	0.180002	0.181303	0.184251	0.189309	0.192187	0.18917	0.191857	0.192925	0.193463	0.195746	0.209379322	0.321007361
211	Zulu	N100_S20_-P_+K	1.89932565	0.640995317	4.895858369	0.0308604	0.0310111	0.0309642	0.0313414	0.0323925	0.0342037	0.0370443	0.0402342	0.0426769	0.0444087	0.045359	0.0459282	0.0465751	0.0478165	0.0507305	0.0568116	0.0670308	0.0781899	0.086109	0.0914696	0.094284	0.0934168	0.0915252	0.0910771	0.0918973	0.0914256	0.0905777	0.0913666	0.0911575	0.0892652	0.0869229	0.0843031	0.086212	0.100445	0.130658	0.161187	0.191126	0.219868	0.238895	0.249902	0.255262	0.2581	0.259802	0.261639	0.263414	0.264393	0.26652	0.266999	0.268653	0.269277	0.269754	0.270338	0.272011	0.27343	0.273866	0.278797	0.277125	0.281098	0.286722	0.297006	0.291451	0.294294	0.28754	0.292694	0.294449	0.501684903	0.141981657	0.0218706	0.0218562	0.0216106	0.021848	0.0230163	0.0252329	0.0280568	0.030391	0.0318287	0.0326934	0.0330346	0.033112	0.0331919	0.0335462	0.0348931	0.0384616	0.0463691	0.0560951	0.0621404	0.0652961	0.0651952	0.0609648	0.0565472	0.0544332	0.053653	0.0520092	0.0501709	0.0496539	0.0485387	0.0465514	0.0449688	0.043721	0.0449747	0.052505	0.076337	0.114044	0.164694	0.232582	0.29624	0.339928	0.359052	0.37125	0.376256	0.377414	0.378722	0.379455	0.37798	0.380413	0.38336	0.384947	0.386252	0.387406	0.38736	0.3867	0.382815	0.38002	0.380048	0.380321	0.374438	0.364832	0.360307	0.360362	0.362269	0.366605	0.379827	0.786460484	0.029658045	0.029326	0.028632	0.027567	0.027195	0.028292	0.030772	0.034148	0.036687	0.038084	0.03909	0.03964	0.039844	0.039948	0.040304	0.041879	0.046327	0.055155	0.065316	0.071704	0.075396	0.075674	0.071705	0.067194	0.064912	0.064	0.06226	0.059979	0.059372	0.058022	0.055262	0.052674	0.050218	0.050898	0.060405	0.08714	0.12551	0.173798	0.233054	0.286148	0.323293	0.343611	0.351758	0.356588	0.359669	0.362869	0.365161	0.36784	0.36908	0.369563	0.37166	0.373639	0.374924	0.376654	0.377657	0.378883	0.378074	0.378157	0.382326	0.38039	0.376663	0.362393	0.358837	0.360379	0.365609	0.370451	0.750184	0.027898	0.02517	0.024347	0.023611	0.02351	0.024855	0.027324	0.030458	0.032702	0.033948	0.034902	0.035476	0.03577	0.036037	0.036456	0.038068	0.04248	0.05145	0.061749	0.06792	0.071051	0.070785	0.066267	0.061159	0.058585	0.057463	0.05546	0.053164	0.052532	0.050828	0.047972	0.045392	0.043149	0.044177	0.05462	0.082503	0.121597	0.171588	0.233779	0.285343	0.319283	0.340608	0.347265	0.35096	0.355631	0.35905	0.362079	0.366145	0.367798	0.367374	0.369421	0.369426	0.371354	0.374164	0.374412	0.37801	0.379878	0.381667	0.387008	0.397738	0.391864	0.36716	0.359004	0.359943	0.352935	0.364193	0.776396	0.019133	0.0242488	0.0253324	0.0251478	0.0252601	0.0263271	0.0280558	0.0302245	0.0326517	0.0351563	0.0377899	0.0405147	0.0432325	0.045825	0.0486046	0.0522474	0.0574036	0.0641645	0.0708441	0.0766364	0.0818049	0.086294	0.0895625	0.0923077	0.0955259	0.0991413	0.102103	0.104846	0.108174	0.110589	0.111481	0.112524	0.112641	0.116455	0.130426	0.152673	0.171209	0.186749	0.200224	0.209531	0.217026	0.223803	0.230825	0.236418	0.242653	0.24851	0.254289	0.26095	0.266104	0.269258	0.273167	0.277931	0.281927	0.285869	0.289546	0.295306	0.299447	0.302952	0.306103	0.307769	0.314757	0.308302	0.303573	0.30472	0.306143	0.308571	0.339960836	0.29585211	0.0277101	0.0279982	0.02777	0.0279901	0.0286667	0.029592	0.0308222	0.0322128	0.0337773	0.0355496	0.0374182	0.0393391	0.0412722	0.0432752	0.0455327	0.0483045	0.0516682	0.0548698	0.0577363	0.0604004	0.0628993	0.0648882	0.0665997	0.0683461	0.0702645	0.0719821	0.0735849	0.0754871	0.0770436	0.0779427	0.0792292	0.0801754	0.0821641	0.0874602	0.0949115	0.101057	0.10576	0.109736	0.112835	0.115694	0.117855	0.12086	0.123092	0.125586	0.127878	0.130064	0.132332	0.134347	0.136529	0.138514	0.140707	0.142485	0.144324	0.146096	0.147945	0.149718	0.150584	0.153094	0.156835	0.158964	0.157083	0.159277	0.16034	0.160645	0.162853	0.19939919	0.316623161
212	Basset	N100_S20_-P_+K	1.918618955	0.651601659	4.575267557	0.0345196	0.0339355	0.0340337	0.03449	0.035364	0.0370016	0.0395903	0.0428024	0.0454098	0.0473054	0.0483123	0.0490212	0.0498078	0.0511599	0.0540497	0.0595001	0.0685715	0.0786863	0.0862914	0.0917392	0.0950837	0.0952208	0.0944421	0.0948199	0.0960645	0.0962123	0.0960517	0.097224	0.0976855	0.0967688	0.0953918	0.093682	0.0958738	0.108336	0.134222	0.161252	0.188393	0.214936	0.233329	0.244033	0.249304	0.252426	0.254482	0.25654	0.258228	0.259255	0.26126	0.262056	0.264107	0.264942	0.265556	0.266168	0.268071	0.269498	0.269305	0.274698	0.273051	0.276642	0.283756	0.292383	0.289108	0.291427	0.286803	0.291234	0.293446	0.452706078	0.171387067	0.0245423	0.0247687	0.0244831	0.0246911	0.0257077	0.027728	0.0305049	0.0332174	0.035159	0.0364378	0.0370275	0.0373358	0.0376532	0.0382534	0.0398108	0.0434057	0.0507843	0.0600183	0.0660874	0.0696282	0.0702565	0.0671198	0.0637191	0.0622946	0.0619561	0.0607748	0.059407	0.0591812	0.0584166	0.0568147	0.0555422	0.0544893	0.0559378	0.0634284	0.0858628	0.121294	0.169247	0.233651	0.29378	0.335057	0.353638	0.365365	0.37042	0.371794	0.373475	0.374515	0.373503	0.376008	0.378694	0.380587	0.381868	0.383267	0.383095	0.382633	0.380547	0.377701	0.378304	0.379098	0.375378	0.370323	0.365754	0.365253	0.366082	0.368129	0.381279	0.737601611	0.048132109	0.031632	0.03104	0.029781	0.029085	0.029552	0.031117	0.033608	0.035731	0.03707	0.038085	0.038698	0.039025	0.039275	0.039739	0.041177	0.044869	0.051854	0.059972	0.065291	0.068632	0.069399	0.06694	0.06401	0.062664	0.062307	0.061308	0.05983	0.059619	0.058804	0.056859	0.05503	0.053228	0.053994	0.061905	0.083149	0.1134	0.151248	0.197936	0.240168	0.270061	0.285737	0.293596	0.297614	0.300357	0.303392	0.305502	0.307711	0.309422	0.310572	0.312704	0.314875	0.31628	0.318352	0.319261	0.3202	0.320394	0.321204	0.324241	0.323451	0.321571	0.310757	0.309436	0.311568	0.317607	0.320612	0.692876	0.047458	0.028488	0.0277	0.026626	0.025996	0.026624	0.028416	0.031032	0.032962	0.034015	0.034806	0.03521	0.035389	0.035541	0.03586	0.037177	0.04083	0.048302	0.057006	0.062346	0.065108	0.064969	0.061209	0.056964	0.054878	0.053992	0.052351	0.05051	0.05003	0.048624	0.046211	0.044034	0.042127	0.043149	0.052393	0.076376	0.110515	0.154724	0.210642	0.257936	0.289561	0.309148	0.31521	0.318921	0.322994	0.325927	0.328375	0.331679	0.33333	0.333215	0.335097	0.335122	0.336907	0.339276	0.339436	0.342466	0.343649	0.345084	0.350362	0.360175	0.356292	0.334346	0.327956	0.328032	0.322301	0.333949	0.761652	0.020627	0.0231598	0.0240104	0.0237858	0.0236176	0.0243776	0.025787	0.0276776	0.0296796	0.0315549	0.0333535	0.0351117	0.0367819	0.0383498	0.0400988	0.0427582	0.0471096	0.0534092	0.0597605	0.0648594	0.0690459	0.0722181	0.073834	0.0748025	0.0763087	0.078304	0.079655	0.0806685	0.0823257	0.0831898	0.0824315	0.0819191	0.0806515	0.0828814	0.0947924	0.116273	0.135343	0.151158	0.16544	0.175709	0.183015	0.188049	0.193632	0.198009	0.202215	0.206261	0.210106	0.214222	0.218282	0.221118	0.224197	0.228018	0.230786	0.233504	0.235788	0.238224	0.240746	0.24333	0.245259	0.243274	0.24843	0.242977	0.241118	0.242039	0.245281	0.247751	0.409866624	0.219234489	0.026617	0.0267342	0.0264842	0.0265409	0.0270722	0.027721	0.0286403	0.0297828	0.0311201	0.032608	0.0340877	0.0355789	0.0371175	0.0387789	0.0408323	0.0434896	0.046772	0.0499739	0.052865	0.0555638	0.0580334	0.0599347	0.0615177	0.0631015	0.0648099	0.0662849	0.0676532	0.0692998	0.0706147	0.0712442	0.0722233	0.0728793	0.074613	0.0798353	0.0873904	0.0934329	0.0979287	0.101748	0.104709	0.10739	0.109287	0.112246	0.114275	0.116567	0.118649	0.120674	0.122742	0.124551	0.126569	0.128415	0.13042	0.1321	0.133677	0.13543	0.137114	0.138663	0.139824	0.1418	0.145045	0.147573	0.146031	0.148197	0.149097	0.150063	0.151898	0.209976282	0.314560946
213	Horatio	N100_S20_-P_+K	1.585412602	0.460820283	4.034810225	0.0402297	0.0405453	0.0404567	0.0410932	0.0422968	0.0439841	0.0463707	0.0496364	0.0526131	0.054819	0.0560143	0.0568474	0.0579144	0.059719	0.0628967	0.0680774	0.0755086	0.0838739	0.0910326	0.097022	0.101857	0.104514	0.106223	0.10801	0.110074	0.111196	0.112093	0.113778	0.115098	0.115457	0.115165	0.114489	0.116861	0.127003	0.144565	0.160472	0.176057	0.190556	0.200268	0.20642	0.210056	0.212565	0.214351	0.216175	0.217865	0.21888	0.220928	0.221436	0.223069	0.223606	0.224329	0.224831	0.226599	0.228222	0.228752	0.233308	0.232056	0.236426	0.242308	0.252461	0.248129	0.250534	0.245957	0.250665	0.25178	0.2943432	0.26142961	0.03291	0.0331647	0.0331321	0.033874	0.0352553	0.0374452	0.0404446	0.0436596	0.0463806	0.0483931	0.0493822	0.0500176	0.0506408	0.0518385	0.0541145	0.0582943	0.0656865	0.0745385	0.0810798	0.0856443	0.0878792	0.0869578	0.0855064	0.085398	0.0858512	0.085431	0.0848144	0.0851545	0.0850148	0.0841626	0.0833335	0.0826649	0.0842839	0.0914824	0.110488	0.13843	0.174587	0.220921	0.262429	0.290169	0.301835	0.310461	0.314334	0.315465	0.316746	0.317617	0.31704	0.319244	0.321434	0.323223	0.324356	0.325581	0.325484	0.325508	0.323947	0.321562	0.322711	0.323337	0.323816	0.316271	0.314772	0.316844	0.319026	0.322353	0.332138	0.577119342	0.103971823	0.031393	0.031	0.030076	0.029765	0.030559	0.032473	0.035484	0.03822	0.040127	0.041451	0.042112	0.042408	0.042667	0.043287	0.044884	0.048676	0.055834	0.064289	0.069988	0.073652	0.074745	0.072524	0.069785	0.068594	0.068325	0.067379	0.065989	0.065824	0.065181	0.063569	0.062057	0.060701	0.061551	0.068656	0.08855	0.118203	0.156414	0.203622	0.245897	0.275339	0.290746	0.29783	0.301524	0.303906	0.306473	0.308238	0.310315	0.311299	0.31185	0.313506	0.315215	0.316185	0.317791	0.318751	0.319784	0.319567	0.319693	0.323338	0.322391	0.320179	0.308809	0.308148	0.30923	0.314608	0.319212	0.660948	0.06053	0.027581	0.026976	0.026154	0.025654	0.026349	0.028103	0.030727	0.032855	0.034139	0.035063	0.035508	0.03568	0.035849	0.03626	0.037784	0.041746	0.049564	0.058626	0.064304	0.06741	0.06759	0.064081	0.06	0.058023	0.057201	0.055554	0.053707	0.053279	0.051812	0.049251	0.046989	0.044923	0.046031	0.055936	0.08057	0.114987	0.159737	0.216746	0.265324	0.297878	0.31743	0.324762	0.328188	0.332391	0.335537	0.338105	0.341494	0.343465	0.343671	0.345653	0.345872	0.347971	0.350863	0.351346	0.354201	0.356302	0.35838	0.363581	0.373511	0.369547	0.348533	0.343229	0.343847	0.338094	0.349576	0.753988	0.027687	0.0302245	0.0316051	0.0315312	0.0315084	0.032812	0.0349068	0.0376965	0.0407208	0.0434968	0.0461127	0.0484985	0.0506398	0.0526365	0.0549823	0.0588312	0.0653073	0.0748796	0.0846994	0.0924382	0.0986709	0.103127	0.104969	0.105689	0.107481	0.109819	0.111049	0.111876	0.113939	0.114622	0.113098	0.111791	0.109554	0.112381	0.129602	0.163044	0.19547	0.226103	0.254501	0.273105	0.286114	0.296497	0.30435	0.310364	0.317677	0.324172	0.330849	0.338779	0.343544	0.345433	0.348595	0.353434	0.357265	0.361473	0.365123	0.372764	0.377942	0.380159	0.385131	0.383948	0.390049	0.377995	0.371165	0.371652	0.373623	0.375009	0.468327242	0.18716246	0.0325401	0.0328759	0.032692	0.0328067	0.0334298	0.0343081	0.0355753	0.0371764	0.039017	0.0409803	0.0427932	0.0445582	0.0463976	0.04849	0.0511897	0.0548062	0.0594076	0.063981	0.0680862	0.0719158	0.0753682	0.0779586	0.0799944	0.0820599	0.0841814	0.0859294	0.0875273	0.0895597	0.0909995	0.0915061	0.0924592	0.0928818	0.0949771	0.102454	0.113562	0.122546	0.129827	0.135884	0.140201	0.144025	0.147218	0.150771	0.153412	0.156645	0.159485	0.16223	0.165234	0.167377	0.169602	0.171829	0.174142	0.176298	0.17841	0.180495	0.18327	0.185549	0.18667	0.189617	0.194316	0.19644	0.192994	0.195751	0.196546	0.196193	0.198859	0.235255492	0.304026384
214	Claire	N100_S20_-P_+K	1.837248849	0.608181069	3.090496298	0.0474072	0.0483426	0.048751	0.0496923	0.0513353	0.0530885	0.0556928	0.0592207	0.0627542	0.0654849	0.0669694	0.0680581	0.0695341	0.0718713	0.0758479	0.0817183	0.0895145	0.098157	0.106338	0.113733	0.120323	0.125014	0.128496	0.131468	0.134381	0.136244	0.137911	0.140142	0.14202	0.143264	0.143679	0.143612	0.146434	0.15638	0.171159	0.183057	0.193663	0.203065	0.209511	0.214011	0.216804	0.219554	0.221497	0.223414	0.225035	0.226097	0.228418	0.229097	0.230763	0.231382	0.232153	0.232833	0.234564	0.236234	0.23698	0.241079	0.240603	0.244902	0.252071	0.26154	0.261407	0.263422	0.257674	0.263947	0.263169	0.204013796	0.329824635	0.0516357	0.0515153	0.0519483	0.0535674	0.0558509	0.0584858	0.0618942	0.066002	0.0700639	0.0734252	0.0753268	0.0766554	0.0781376	0.080526	0.0844343	0.0904352	0.0993742	0.109598	0.118346	0.125712	0.131083	0.133549	0.135056	0.137094	0.139171	0.140123	0.140769	0.14217	0.14311	0.143395	0.143517	0.143637	0.146255	0.154545	0.172342	0.194358	0.218965	0.246806	0.269402	0.284029	0.289988	0.296039	0.299114	0.300649	0.302142	0.303601	0.303524	0.305808	0.307831	0.309413	0.310457	0.311862	0.312209	0.313059	0.312924	0.311679	0.313927	0.316205	0.316528	0.317337	0.317055	0.318757	0.319234	0.322794	0.333547	0.343218769	0.217656296	0.041219	0.040555	0.039812	0.039729	0.040556	0.041977	0.044274	0.046631	0.048738	0.050408	0.051296	0.051777	0.052324	0.053358	0.055372	0.059302	0.065906	0.073701	0.079529	0.083876	0.086243	0.085965	0.085021	0.084928	0.085367	0.085209	0.084535	0.084852	0.084791	0.083946	0.083178	0.082517	0.083643	0.089865	0.105869	0.128242	0.155681	0.188026	0.215862	0.23474	0.244189	0.248814	0.251397	0.252973	0.254924	0.256174	0.257576	0.258467	0.258886	0.260171	0.261422	0.262232	0.26354	0.264268	0.265016	0.265171	0.265982	0.268838	0.268533	0.267652	0.260246	0.260601	0.262604	0.267784	0.270808	0.500698	0.120435	0.034044	0.032942	0.032098	0.031737	0.032288	0.033543	0.035555	0.037272	0.038625	0.039787	0.04039	0.040704	0.041107	0.041903	0.04396	0.048368	0.055978	0.064372	0.070123	0.073913	0.07541	0.073901	0.071554	0.070672	0.070488	0.069437	0.068232	0.068249	0.067047	0.064688	0.062528	0.060289	0.061511	0.072564	0.095174	0.122388	0.154951	0.19388	0.225603	0.246737	0.25982	0.264743	0.267683	0.270951	0.273409	0.275418	0.277987	0.279687	0.280006	0.281748	0.28202	0.283697	0.286007	0.286435	0.288767	0.290431	0.292504	0.2969	0.305637	0.305161	0.289342	0.285409	0.286928	0.282493	0.29381	0.626291	0.071133	0.0344182	0.035412	0.0350917	0.0352083	0.0360958	0.0375451	0.0395698	0.0418366	0.0440825	0.0461488	0.0478234	0.0491941	0.0505619	0.052354	0.0554618	0.0607053	0.0684183	0.076409	0.0829039	0.0882659	0.0922479	0.0940791	0.0949358	0.0963184	0.0981818	0.0991433	0.099685	0.101062	0.101449	0.100092	0.0990543	0.0972749	0.0993986	0.112075	0.136699	0.160458	0.182052	0.203001	0.218126	0.228362	0.234851	0.241183	0.24572	0.250076	0.254082	0.257946	0.261985	0.265926	0.268271	0.271074	0.274712	0.277281	0.279821	0.282151	0.284604	0.287517	0.289555	0.291496	0.289921	0.294434	0.290357	0.285016	0.287432	0.29134	0.293196	0.423974251	0.192399786	0.0374777	0.0378388	0.0376161	0.037808	0.0384984	0.0394031	0.0406606	0.0422714	0.0441787	0.0461213	0.0477145	0.0491548	0.0507205	0.0526668	0.0554365	0.0593928	0.0645121	0.0696339	0.0742231	0.0784449	0.0821631	0.0847819	0.086709	0.0885659	0.0905072	0.0919869	0.0931819	0.0948619	0.0959009	0.0958537	0.0961924	0.0959953	0.0977557	0.105596	0.117724	0.127329	0.134489	0.140221	0.144239	0.147639	0.1501	0.153168	0.155392	0.157932	0.160136	0.162175	0.164345	0.166066	0.167877	0.169652	0.171582	0.173151	0.174715	0.176322	0.178228	0.179863	0.180784	0.183296	0.18736	0.190275	0.186673	0.189005	0.190586	0.190814	0.192897	0.227678545	0.286639709
215	Myriad	N100_S20_-P_+K	1.431873769	0.358903677	3.890870757	0.0376178	0.0379629	0.0380757	0.0387995	0.0398873	0.0415352	0.043919	0.0470189	0.049932	0.0520947	0.0533267	0.0541455	0.0552027	0.0569828	0.0601917	0.0655867	0.0733232	0.0818451	0.0890204	0.094942	0.0996107	0.102022	0.103507	0.105044	0.107027	0.108004	0.108774	0.110406	0.111506	0.111533	0.1111	0.110234	0.112659	0.123673	0.142945	0.159863	0.175752	0.190246	0.199776	0.205913	0.209413	0.212107	0.213972	0.21589	0.217754	0.218812	0.221087	0.221688	0.223408	0.223946	0.224723	0.22555	0.22715	0.228783	0.229734	0.233813	0.232729	0.236188	0.244039	0.251307	0.250304	0.251177	0.246447	0.252102	0.255083	0.310175703	0.254803242	0.030935	0.0304974	0.0305943	0.0312924	0.0327097	0.0349186	0.0379317	0.0410868	0.043639	0.0455577	0.0465655	0.0472076	0.0478749	0.0490236	0.0513196	0.0557818	0.0639169	0.0735227	0.0803848	0.085062	0.0870814	0.0855639	0.0834853	0.0830524	0.0833395	0.0826968	0.0818114	0.0820108	0.0817304	0.0805481	0.0795048	0.0786346	0.0802766	0.0883932	0.110045	0.140602	0.17826	0.224265	0.26367	0.289578	0.300408	0.30839	0.311911	0.313353	0.314876	0.316119	0.315852	0.318089	0.320456	0.322003	0.323569	0.324636	0.325016	0.325615	0.323732	0.322975	0.324362	0.325833	0.325312	0.326679	0.323451	0.32069	0.323	0.326089	0.33808	0.590621427	0.099997237	0.031005	0.030677	0.029674	0.029271	0.030075	0.032192	0.035496	0.038454	0.040435	0.041887	0.042716	0.043157	0.043499	0.044208	0.046137	0.050781	0.059456	0.069369	0.07593	0.080089	0.081189	0.078358	0.074872	0.073288	0.072822	0.07156	0.069755	0.069503	0.068489	0.06614	0.063947	0.061841	0.06272	0.072186	0.097415	0.132384	0.175023	0.224985	0.267658	0.296529	0.312364	0.318403	0.322489	0.325216	0.328142	0.330293	0.332829	0.334043	0.334525	0.33612	0.338073	0.339133	0.340986	0.341837	0.343516	0.342959	0.343588	0.34797	0.346139	0.344785	0.332428	0.331252	0.332408	0.337784	0.341677	0.674359	0.055923	0.028074	0.027403	0.026423	0.025872	0.026418	0.028116	0.030738	0.032903	0.034241	0.035269	0.035837	0.036093	0.036315	0.036763	0.038469	0.043015	0.052051	0.062298	0.068566	0.071898	0.07194	0.067802	0.063016	0.060618	0.059619	0.057687	0.055456	0.054878	0.053149	0.05013	0.047438	0.04504	0.04609	0.057117	0.085273	0.122801	0.168609	0.224027	0.269181	0.298523	0.316175	0.322911	0.326281	0.330417	0.333657	0.336279	0.339678	0.341807	0.342241	0.344461	0.344872	0.346998	0.349842	0.350438	0.352887	0.354732	0.356883	0.361264	0.370986	0.367888	0.346538	0.340916	0.341616	0.336494	0.348866	0.752451	0.025529	0.0311954	0.0321814	0.0320648	0.0320012	0.033262	0.0354259	0.0384764	0.0419087	0.0451938	0.0483903	0.0514982	0.0543785	0.0570298	0.0600237	0.0647887	0.0725493	0.0834986	0.0942726	0.102904	0.109952	0.115278	0.118049	0.119546	0.122103	0.125248	0.127272	0.128776	0.131616	0.132652	0.131064	0.12975	0.127177	0.130751	0.151919	0.190273	0.22496	0.256295	0.283552	0.300894	0.313356	0.324829	0.33328	0.340201	0.348863	0.356766	0.364664	0.374557	0.380171	0.382076	0.386064	0.391876	0.39666	0.401347	0.406337	0.416175	0.422788	0.425013	0.432488	0.433986	0.436643	0.430343	0.418387	0.420707	0.420665	0.420843	0.444737468	0.210502751	0.0296584	0.0299009	0.0296203	0.0296473	0.0302108	0.03095	0.0320407	0.0334543	0.0350943	0.0369123	0.0387132	0.0405222	0.042362	0.0443842	0.0468389	0.0500622	0.0540349	0.057859	0.0612831	0.0644907	0.0674419	0.0697063	0.0715663	0.0734545	0.0754569	0.0772194	0.0788511	0.0808282	0.0822535	0.082813	0.0838937	0.0844582	0.0864289	0.0929114	0.102243	0.10969	0.115488	0.120231	0.123678	0.126901	0.129562	0.132654	0.135081	0.137874	0.140302	0.142724	0.145266	0.147256	0.149258	0.151226	0.153305	0.155093	0.156956	0.158624	0.161123	0.162819	0.163825	0.166596	0.170209	0.17306	0.169528	0.171186	0.171987	0.172344	0.173934	0.21963849	0.311975477
216	Elicit	N100_S20_-P_+K	1.612209978	0.477507055	4.83433466	0.0336779	0.0334783	0.0334871	0.0341224	0.0351279	0.0369262	0.0397031	0.0429612	0.0456584	0.0476234	0.0486825	0.0493872	0.050204	0.0516712	0.0546844	0.0603679	0.0695254	0.0796577	0.0872496	0.0926922	0.0961893	0.0965254	0.0959128	0.0963229	0.0976422	0.097776	0.0975727	0.098777	0.0991689	0.0981458	0.0966306	0.0948912	0.0970469	0.109682	0.135923	0.163038	0.190036	0.216774	0.235375	0.246344	0.251733	0.254808	0.256972	0.258764	0.260342	0.261309	0.263338	0.263728	0.26577	0.266511	0.266973	0.267366	0.26915	0.270686	0.27057	0.274732	0.273854	0.277576	0.284573	0.293876	0.288279	0.290149	0.285902	0.290452	0.292143	0.451741701	0.171964813	0.0237235	0.0240244	0.0238271	0.0240173	0.0253106	0.027578	0.0306787	0.0334124	0.0352268	0.036425	0.0369245	0.0371669	0.0374022	0.0379432	0.0395014	0.0432156	0.0510543	0.0607857	0.0671306	0.0707448	0.0711609	0.0675599	0.0636747	0.0619393	0.0613931	0.0600037	0.0583791	0.0580553	0.0571121	0.0553031	0.053897	0.0527888	0.0541024	0.0618067	0.0853704	0.122158	0.171765	0.237811	0.299679	0.342836	0.363793	0.375024	0.37989	0.381924	0.383555	0.385102	0.385348	0.387084	0.388691	0.390158	0.391592	0.393119	0.393228	0.392999	0.392582	0.392033	0.392705	0.395759	0.396353	0.388275	0.379359	0.376732	0.37855	0.381674	0.393339	0.750675818	0.042588876	0.036009	0.035159	0.033791	0.032909	0.03344	0.035275	0.038067	0.040251	0.041483	0.042359	0.042826	0.043011	0.043102	0.043406	0.044683	0.048308	0.055391	0.063611	0.068883	0.072052	0.072571	0.069759	0.066496	0.064918	0.064408	0.063235	0.061554	0.061203	0.06027	0.058227	0.056311	0.054481	0.05519	0.063021	0.084607	0.115495	0.154158	0.201753	0.24473	0.274871	0.290851	0.298074	0.302145	0.304742	0.307584	0.309592	0.311814	0.313227	0.313995	0.31604	0.317898	0.319117	0.320842	0.321563	0.322273	0.322046	0.322604	0.325601	0.324002	0.321016	0.309739	0.308045	0.309632	0.315893	0.318448	0.691101	0.038227	0.031264	0.030003	0.028883	0.02819	0.028862	0.030737	0.033311	0.035149	0.03609	0.036787	0.037133	0.037269	0.037361	0.037645	0.038952	0.042641	0.050252	0.058995	0.064294	0.066963	0.066755	0.062927	0.058577	0.05643	0.055477	0.053766	0.051871	0.051362	0.049901	0.047447	0.045259	0.043358	0.044341	0.053485	0.077302	0.110552	0.153189	0.207006	0.252801	0.283648	0.302997	0.308797	0.312618	0.316543	0.319337	0.321656	0.32477	0.326178	0.326122	0.327808	0.32789	0.329369	0.331615	0.331536	0.334107	0.334946	0.336045	0.341266	0.349083	0.343929	0.323025	0.316803	0.316996	0.310722	0.322534	0.751563	0.018999	0.0258282	0.0265908	0.0259927	0.0258863	0.0267161	0.0283763	0.0306782	0.0331066	0.0352747	0.0373304	0.0393344	0.0412288	0.042933	0.04483	0.0477797	0.052507	0.0590582	0.065417	0.0706811	0.0751398	0.078768	0.0809956	0.0826201	0.0845851	0.0870353	0.0888112	0.0902606	0.0922361	0.0932575	0.092526	0.0922607	0.0910918	0.0936021	0.106576	0.128522	0.146963	0.16176	0.175166	0.184984	0.19227	0.197537	0.203523	0.208324	0.212912	0.217322	0.22155	0.22601	0.230323	0.233409	0.236627	0.240686	0.243646	0.246427	0.24882	0.251291	0.254187	0.256402	0.258042	0.25586	0.260418	0.254652	0.252859	0.253563	0.257045	0.259142	0.37996682	0.238323191	0.0277606	0.0280711	0.0277366	0.027728	0.0282295	0.0288779	0.0298838	0.031105	0.032561	0.0342222	0.0359083	0.0376068	0.0393378	0.0411648	0.0433344	0.0460934	0.0494139	0.0525933	0.0554758	0.0581829	0.0606917	0.0626908	0.0643892	0.066061	0.0678838	0.0694966	0.0710241	0.0728106	0.0742313	0.0749591	0.0761181	0.0769178	0.078779	0.084163	0.0917383	0.0976635	0.102097	0.105947	0.108971	0.111839	0.11396	0.117102	0.119348	0.121897	0.124194	0.126399	0.128718	0.130736	0.132912	0.134936	0.137164	0.138972	0.140773	0.142587	0.144452	0.146119	0.147463	0.149624	0.153095	0.155225	0.153297	0.155924	0.157268	0.157792	0.16014	0.204762602	0.316925223
217	Elicit	N200_S40_+P_+K	2.860463663	1.050922095	5.687404727	0.0287344	0.0288518	0.0288623	0.029295	0.0303958	0.0321124	0.0347274	0.0377539	0.0400944	0.0417971	0.0426367	0.0431539	0.0437554	0.0449506	0.0475245	0.0526484	0.0613823	0.0713532	0.0784775	0.0832036	0.0857482	0.0848946	0.0832348	0.0828976	0.0836009	0.0831994	0.0824727	0.0831553	0.0831453	0.0820235	0.0804903	0.0789337	0.0808893	0.0919333	0.117228	0.145751	0.176801	0.209343	0.232815	0.24685	0.253721	0.256695	0.258599	0.260389	0.261873	0.262555	0.264616	0.26509	0.266515	0.266892	0.267412	0.267686	0.269407	0.270638	0.270529	0.275243	0.273536	0.278258	0.281173	0.293043	0.286253	0.286894	0.281824	0.288183	0.288627	0.523463401	0.135162244	0.0219601	0.0218935	0.0215055	0.0216757	0.022904	0.0252774	0.0282318	0.0306694	0.0320418	0.0328386	0.0330528	0.0330523	0.03304	0.0332753	0.0342913	0.0371894	0.0439667	0.0525224	0.0579566	0.0609267	0.060651	0.0564572	0.0521581	0.0500497	0.049156	0.0475797	0.0458005	0.0452182	0.0441979	0.0425282	0.0411733	0.04023	0.0411511	0.0472154	0.0686039	0.105435	0.158368	0.233218	0.307867	0.363426	0.394112	0.406582	0.412187	0.41501	0.416774	0.418756	0.420003	0.421148	0.422091	0.423399	0.424856	0.426669	0.426564	0.426826	0.428152	0.42738	0.427827	0.432671	0.432105	0.42537	0.409291	0.404741	0.404769	0.408138	0.421285	0.818452938	0.018875369	0.033351	0.03257	0.031111	0.030396	0.031226	0.033368	0.036235	0.038251	0.039223	0.039881	0.040237	0.040344	0.040294	0.040444	0.041488	0.044695	0.051127	0.058642	0.063406	0.066168	0.066395	0.063441	0.060147	0.058575	0.05799	0.056771	0.055113	0.054731	0.053735	0.051606	0.049587	0.047681	0.048431	0.056294	0.077683	0.110165	0.154511	0.213935	0.272982	0.318354	0.344918	0.356536	0.363241	0.367808	0.372276	0.375746	0.379509	0.381471	0.382654	0.385377	0.38812	0.389946	0.392224	0.393352	0.395591	0.394763	0.394796	0.3994	0.3953	0.391431	0.375089	0.371037	0.372036	0.378316	0.383568	0.764712	0.021808	0.029166	0.02827	0.027239	0.026743	0.027691	0.029736	0.032288	0.033962	0.034676	0.0352	0.035435	0.035472	0.035457	0.03553	0.036423	0.039324	0.045703	0.053277	0.057662	0.059596	0.058862	0.054821	0.050469	0.048251	0.047216	0.045513	0.043696	0.043092	0.041757	0.039694	0.037816	0.036315	0.037232	0.044587	0.065686	0.099001	0.146707	0.213642	0.277246	0.324164	0.354166	0.3648	0.370013	0.375931	0.380201	0.384001	0.389218	0.391129	0.390566	0.392993	0.393259	0.39573	0.398931	0.399477	0.404072	0.406231	0.407831	0.414211	0.425888	0.41757	0.388745	0.378135	0.377903	0.370189	0.382498	0.817151	0.002497	0.0259144	0.0276949	0.0275093	0.0274561	0.0287524	0.0309539	0.0338031	0.0366706	0.0392567	0.0418476	0.0445419	0.0471565	0.0495439	0.0520788	0.0558107	0.0618213	0.0704296	0.0790377	0.0858405	0.0913687	0.0955937	0.097795	0.0991641	0.101489	0.104395	0.106482	0.108318	0.111082	0.112236	0.111224	0.110869	0.109691	0.113589	0.132249	0.1663	0.199352	0.23081	0.259812	0.278901	0.293147	0.305951	0.316298	0.324497	0.334651	0.344059	0.354121	0.36605	0.373629	0.377703	0.383619	0.391587	0.398013	0.404855	0.412335	0.424746	0.431754	0.436318	0.445028	0.448263	0.453487	0.44556	0.43416	0.434007	0.436096	0.440349	0.481430587	0.197096678	0.0268457	0.0273458	0.0269797	0.0268186	0.0272246	0.0278225	0.0288035	0.0300227	0.0314385	0.033221	0.0351741	0.0372031	0.0392308	0.0412955	0.0436752	0.0467504	0.0506261	0.0542128	0.0571626	0.0597639	0.0620555	0.0636226	0.064948	0.0664693	0.068245	0.0698741	0.0714419	0.0733913	0.0747387	0.0753008	0.0765576	0.0774572	0.0795962	0.0858925	0.0957894	0.104535	0.111535	0.117038	0.120908	0.12442	0.127511	0.130936	0.133707	0.136983	0.139974	0.142987	0.146275	0.148744	0.15145	0.154059	0.156786	0.15939	0.161835	0.164304	0.167519	0.169904	0.171654	0.174698	0.179331	0.181961	0.18045	0.182003	0.183418	0.18312	0.185123	0.253680207	0.288707603
218	Claire	N200_S40_+P_+K	2.704343103	0.994777797	5.249177667	0.0345171	0.0348988	0.034912	0.0355915	0.0367173	0.0385019	0.0411385	0.0443714	0.0470574	0.0490026	0.0499931	0.0507041	0.0515823	0.0530466	0.0559102	0.0610458	0.0694788	0.0791658	0.0868319	0.0926246	0.096421	0.0971003	0.0968575	0.0974001	0.0987103	0.0989235	0.0988569	0.0999866	0.100697	0.100345	0.0994804	0.0985282	0.100828	0.111481	0.133447	0.157219	0.182407	0.208529	0.227399	0.238784	0.244329	0.247457	0.249461	0.251206	0.252897	0.253711	0.25567	0.256344	0.25801	0.25869	0.25912	0.259469	0.261313	0.262621	0.262499	0.267385	0.265736	0.269425	0.275708	0.286097	0.284208	0.283159	0.277729	0.28239	0.284778	0.424315351	0.188110594	0.0243718	0.0243658	0.0242565	0.0246442	0.0257822	0.0276466	0.0300862	0.0324661	0.0342798	0.0356159	0.0362674	0.0366417	0.0370664	0.0378133	0.0394685	0.0429051	0.0495242	0.0575181	0.0630518	0.0667183	0.0678279	0.065703	0.0633255	0.0624387	0.0624036	0.0616406	0.0606657	0.0606859	0.0602577	0.0591082	0.0581768	0.0573739	0.0585747	0.0650609	0.0841496	0.113847	0.154694	0.211	0.265675	0.305526	0.326786	0.336708	0.34144	0.343995	0.345851	0.347792	0.349038	0.350269	0.351492	0.352879	0.354327	0.35604	0.356134	0.356506	0.357711	0.357484	0.3582	0.362382	0.362049	0.357078	0.346665	0.344371	0.344144	0.348063	0.359068	0.707137263	0.062535431	0.030773	0.030714	0.029565	0.028983	0.029584	0.031172	0.033439	0.035182	0.036194	0.036969	0.037382	0.037534	0.037627	0.037933	0.039101	0.042331	0.04862	0.055941	0.060593	0.063333	0.063685	0.061028	0.058017	0.056556	0.056018	0.054912	0.053407	0.053066	0.052244	0.05048	0.048782	0.047171	0.047772	0.054432	0.073037	0.10111	0.138771	0.188758	0.23797	0.275087	0.295732	0.304981	0.309879	0.312806	0.315893	0.318067	0.320376	0.32165	0.32237	0.324418	0.326383	0.327572	0.329197	0.329802	0.330646	0.330344	0.330116	0.332829	0.330124	0.325124	0.311895	0.309483	0.310621	0.316379	0.320347	0.732857	0.03152	0.027232	0.02623	0.025291	0.024781	0.025491	0.02716	0.029414	0.03097	0.031802	0.032551	0.03295	0.033135	0.033315	0.033637	0.034998	0.038701	0.046001	0.054215	0.059098	0.061568	0.06138	0.057851	0.053836	0.051817	0.050951	0.049331	0.047509	0.047019	0.045596	0.043142	0.040922	0.038933	0.039959	0.04921	0.072358	0.104846	0.147589	0.203873	0.254389	0.290174	0.311912	0.32128	0.325751	0.33082	0.334668	0.337944	0.341809	0.344359	0.344943	0.34754	0.348316	0.350679	0.353695	0.354288	0.356988	0.358991	0.360809	0.365751	0.37533	0.369906	0.346183	0.33816	0.338554	0.334389	0.346889	0.781472	0.017097	0.0241643	0.0256022	0.0252781	0.025133	0.0258055	0.0270583	0.0287328	0.0306045	0.0325105	0.0345515	0.0365823	0.0385464	0.0404209	0.0424793	0.0452944	0.0494968	0.0552934	0.060956	0.0655377	0.0693995	0.0724797	0.0741939	0.0754296	0.0771588	0.079367	0.0810796	0.0825931	0.0846212	0.0858708	0.0856947	0.0860081	0.0856374	0.0881945	0.0991446	0.118591	0.136163	0.151002	0.164199	0.173814	0.180881	0.186285	0.191971	0.19673	0.201389	0.205885	0.210204	0.214952	0.219391	0.222626	0.22615	0.230315	0.233598	0.236821	0.239693	0.242673	0.245894	0.248699	0.251671	0.250836	0.254582	0.250618	0.249341	0.250165	0.252925	0.255001	0.380927228	0.237173059	0.03062	0.0309116	0.0304812	0.0304168	0.0309489	0.0317453	0.0328602	0.0341561	0.0355957	0.0373983	0.0393277	0.0412828	0.0432972	0.0453814	0.047936	0.0515077	0.0564317	0.0612116	0.0648265	0.0677592	0.0700038	0.0710103	0.0716793	0.0727911	0.0743712	0.0756625	0.0768021	0.0785244	0.0796133	0.0797169	0.080514	0.0810154	0.0829889	0.0900822	0.102916	0.115312	0.125497	0.133812	0.139288	0.143462	0.146356	0.149882	0.152444	0.155434	0.158167	0.160789	0.163637	0.166009	0.168567	0.170948	0.17362	0.175801	0.178024	0.180198	0.182685	0.184941	0.186147	0.189269	0.193823	0.197088	0.193382	0.195944	0.197719	0.197417	0.200411	0.295010171	0.244335782
219	Firefly	N200_S40_+P_+K	2.591154646	0.95210238	6.471102096	0.0283191	0.0281599	0.0279888	0.028319	0.0292299	0.0309367	0.0337382	0.0369673	0.0394758	0.0411586	0.0419534	0.0424046	0.0429598	0.0439552	0.0463745	0.0511999	0.0598383	0.0698275	0.0769178	0.0814685	0.0836783	0.0823252	0.0802442	0.0796168	0.0800524	0.0794374	0.0785572	0.0790235	0.0789247	0.0776891	0.0760054	0.0743316	0.0762353	0.0870662	0.112202	0.141746	0.174953	0.211244	0.238101	0.254491	0.262072	0.265955	0.267799	0.269695	0.271524	0.272372	0.274435	0.275075	0.276801	0.277378	0.277819	0.278378	0.279997	0.281433	0.281625	0.28598	0.285204	0.28862	0.29331	0.305392	0.296767	0.299102	0.29411	0.297537	0.300545	0.556815701	0.117335387	0.019355	0.0195952	0.0193598	0.0194901	0.0203297	0.021965	0.0243682	0.0266615	0.0282351	0.0292716	0.0297117	0.0299031	0.0301021	0.0305104	0.0316684	0.034378	0.0399632	0.0467821	0.0512273	0.0538976	0.0542218	0.0516312	0.0489353	0.0477283	0.0473705	0.046431	0.0453245	0.0451083	0.0445264	0.0433625	0.0424097	0.0416456	0.0425695	0.0478965	0.0648764	0.0929927	0.133794	0.193398	0.255096	0.302764	0.329395	0.341322	0.346636	0.349474	0.351364	0.353421	0.354746	0.355693	0.356586	0.35788	0.359168	0.360794	0.360807	0.360945	0.362583	0.361876	0.362125	0.366403	0.366121	0.359029	0.346003	0.340863	0.340489	0.344747	0.355439	0.781249237	0.036005271	0.028221	0.02797	0.026716	0.026018	0.026659	0.028693	0.031693	0.034112	0.035392	0.036173	0.036518	0.036574	0.036506	0.036628	0.037593	0.040601	0.04676	0.054032	0.058526	0.060978	0.060903	0.057684	0.054205	0.052453	0.051702	0.050397	0.048754	0.048284	0.047317	0.045415	0.043649	0.042019	0.042627	0.049245	0.068566	0.099539	0.143599	0.204879	0.267629	0.316513	0.345076	0.357087	0.363502	0.367525	0.371405	0.374152	0.377394	0.37847	0.379037	0.381243	0.383427	0.384802	0.386562	0.387172	0.388865	0.387738	0.387405	0.391714	0.385921	0.380109	0.361743	0.358588	0.3587	0.365364	0.369297	0.790083	0.015903	0.028076	0.02733	0.02626	0.025651	0.026547	0.028783	0.031893	0.03418	0.035348	0.036099	0.036441	0.036511	0.036523	0.036589	0.037568	0.040744	0.047757	0.056123	0.060989	0.06314	0.062334	0.057877	0.053115	0.050662	0.04951	0.047652	0.045631	0.044932	0.04347	0.041198	0.039118	0.037417	0.038333	0.046312	0.069411	0.105667	0.157208	0.229144	0.296838	0.34621	0.377169	0.388845	0.394221	0.400509	0.405158	0.409356	0.414853	0.417102	0.416872	0.419716	0.420356	0.423029	0.426788	0.427464	0.431756	0.43442	0.436552	0.44269	0.454998	0.444391	0.414545	0.404482	0.403755	0.39715	0.410759	0.82276	0.00221	0.0259976	0.0268582	0.0265114	0.0263271	0.0272717	0.0289815	0.0312439	0.0336328	0.0359492	0.038322	0.0408845	0.0433727	0.0457409	0.0482417	0.0516277	0.0567527	0.0638299	0.0708404	0.0765405	0.0813433	0.0851965	0.0875049	0.0893129	0.0917503	0.094748	0.0970824	0.0992446	0.102019	0.10371	0.103706	0.104217	0.103976	0.107584	0.122252	0.147538	0.170421	0.190599	0.208644	0.220848	0.230327	0.238637	0.246927	0.253536	0.261038	0.268188	0.275533	0.283976	0.290518	0.294819	0.299888	0.306337	0.311832	0.317283	0.322383	0.330578	0.336571	0.340781	0.345255	0.348399	0.353811	0.347129	0.342853	0.344021	0.347126	0.350051	0.404164821	0.242942859	0.0296763	0.0303031	0.0299626	0.0297083	0.030142	0.030896	0.0319452	0.0332092	0.0346068	0.0363985	0.0384414	0.0405685	0.0427093	0.0449131	0.0473526	0.0505198	0.0547452	0.0587647	0.0619188	0.0645627	0.066758	0.0680586	0.0691003	0.0705467	0.0723322	0.0739575	0.0755075	0.0775288	0.078977	0.0797425	0.0810949	0.0822573	0.084507	0.0907416	0.101206	0.1112	0.119492	0.125997	0.130385	0.134135	0.137349	0.140688	0.143513	0.146839	0.149898	0.152894	0.156203	0.158795	0.161548	0.164198	0.167034	0.169531	0.172046	0.174522	0.177693	0.18023	0.181548	0.185098	0.189827	0.192648	0.189786	0.191942	0.193021	0.193226	0.195586	0.258775546	0.276992582
220	Leeds	N200_S40_+P_+K	2.83679043	1.042614087	6.155909407	0.0296564	0.0297772	0.0298231	0.0303623	0.0314168	0.0331703	0.0358865	0.0389522	0.0414399	0.0432157	0.0441559	0.0447661	0.0454679	0.0466875	0.049445	0.055048	0.0648721	0.0759151	0.0837092	0.0888152	0.091297	0.0898144	0.0874207	0.0866567	0.0870813	0.0863066	0.0851938	0.085726	0.0855082	0.0840411	0.0822231	0.0804085	0.0824496	0.0944802	0.122157	0.153318	0.186395	0.221194	0.246409	0.261165	0.267839	0.271653	0.273665	0.275585	0.277132	0.278079	0.279971	0.28072	0.282886	0.283445	0.284167	0.284594	0.286524	0.287775	0.286937	0.291695	0.289676	0.292319	0.298531	0.30868	0.302869	0.30353	0.299433	0.30523	0.308125	0.536949061	0.126374514	0.0170039	0.017358	0.0171545	0.01719	0.0180945	0.0199083	0.0224096	0.024561	0.0259012	0.0267284	0.0270327	0.02712	0.0271947	0.0274354	0.0284182	0.0312139	0.0376089	0.045645	0.0506487	0.053362	0.0530461	0.0490752	0.0450697	0.0430916	0.0423112	0.0408692	0.0392096	0.0387097	0.0377665	0.0361187	0.0348023	0.0338004	0.0346438	0.0406624	0.0614702	0.0966138	0.147116	0.219994	0.294111	0.350228	0.38065	0.395044	0.401167	0.404469	0.406702	0.409102	0.410522	0.411947	0.413459	0.415295	0.417189	0.41915	0.419256	0.41964	0.42086	0.420211	0.420577	0.424531	0.423428	0.414858	0.398309	0.393192	0.393537	0.398261	0.411994	0.841014495	0.017775849	0.02543	0.025346	0.024467	0.024023	0.024598	0.026083	0.028281	0.030124	0.031271	0.032216	0.03285	0.033223	0.033455	0.033872	0.035252	0.038806	0.045437	0.052843	0.057517	0.060307	0.06071	0.058103	0.055073	0.05358	0.053045	0.051882	0.050281	0.049932	0.049021	0.046946	0.04487	0.042867	0.043466	0.051123	0.07116	0.099483	0.136058	0.183671	0.230076	0.265148	0.28489	0.294529	0.299988	0.303703	0.307529	0.310489	0.313585	0.315732	0.317287	0.319972	0.322611	0.324551	0.326694	0.328015	0.329145	0.329331	0.329813	0.332891	0.331042	0.326155	0.312946	0.31066	0.311736	0.318104	0.322098	0.746887	0.030981	0.024496	0.023855	0.02302	0.022606	0.023349	0.025078	0.027539	0.029383	0.03045	0.031326	0.031881	0.03218	0.032448	0.032787	0.034021	0.037404	0.044384	0.052498	0.057303	0.059649	0.059251	0.055432	0.051218	0.049117	0.048272	0.046655	0.044858	0.044384	0.043151	0.041051	0.039094	0.037528	0.038568	0.046813	0.06942	0.103165	0.148685	0.209231	0.263412	0.301516	0.324696	0.334645	0.33956	0.345105	0.349511	0.35333	0.358065	0.361071	0.362004	0.365141	0.366359	0.369334	0.372885	0.373859	0.377397	0.37988	0.382409	0.388025	0.399582	0.395156	0.369276	0.361657	0.362194	0.356827	0.370264	0.796006	0.015081	0.0202818	0.0209724	0.0205569	0.0203921	0.0209801	0.0222298	0.0239715	0.025827	0.0275319	0.0293159	0.0311633	0.0329516	0.0346107	0.036387	0.0388843	0.042839	0.0486048	0.0543553	0.0587928	0.0623015	0.0648257	0.0657901	0.0662756	0.0673773	0.0690942	0.0702658	0.0711511	0.0726395	0.0733832	0.0727516	0.0724539	0.0716483	0.0737526	0.0840122	0.103953	0.123956	0.142384	0.160274	0.173706	0.182979	0.189342	0.195471	0.200537	0.205298	0.20991	0.214337	0.219203	0.223928	0.227712	0.231562	0.236177	0.239649	0.243042	0.245888	0.248856	0.252231	0.254646	0.257607	0.254525	0.261565	0.254083	0.252623	0.254982	0.258436	0.260908	0.462228243	0.190559026	0.025846	0.0265716	0.0263766	0.0264382	0.0270955	0.0280227	0.0293275	0.0308316	0.03252	0.0345892	0.0369043	0.0392842	0.0416652	0.0440597	0.0467352	0.05022	0.0548666	0.0593247	0.0627366	0.0655676	0.0678666	0.0691163	0.0700947	0.0714945	0.0733196	0.0749291	0.0764084	0.0784073	0.07981	0.0804365	0.0817056	0.0827853	0.0850342	0.0914891	0.10286	0.113811	0.122656	0.129602	0.134284	0.138145	0.141128	0.144698	0.147502	0.150712	0.153728	0.156635	0.159806	0.162491	0.165327	0.168068	0.171057	0.173552	0.17608	0.178475	0.18132	0.183651	0.185192	0.188499	0.192772	0.196343	0.192921	0.195506	0.197143	0.197248	0.200244	0.268636883	0.277237685
221	Horatio	N200_S40_+P_+K	2.447196832	0.894886117	5.815897769	0.0273625	0.0274823	0.0273901	0.0276983	0.0286955	0.0303812	0.0330698	0.0361043	0.0384621	0.0400929	0.0408768	0.0413456	0.0418812	0.0428748	0.0451713	0.0498645	0.058294	0.0682319	0.075518	0.0802964	0.0825356	0.0811618	0.0790112	0.0783302	0.0786696	0.0779589	0.0770039	0.0774041	0.0771958	0.075807	0.0741255	0.0724697	0.0743107	0.0851083	0.109905	0.139238	0.172548	0.209674	0.237574	0.254631	0.262321	0.26648	0.268396	0.270238	0.27204	0.272931	0.274866	0.275383	0.277282	0.27773	0.278572	0.278986	0.280454	0.281835	0.281742	0.285701	0.284846	0.28872	0.292447	0.301743	0.297659	0.297732	0.291789	0.297167	0.299175	0.566330626	0.114437755	0.0181499	0.0184183	0.0180917	0.0182022	0.0190347	0.0205909	0.0228382	0.0248871	0.0262573	0.0271587	0.0275083	0.0276449	0.0277826	0.0281244	0.0291873	0.0317619	0.0372171	0.0439948	0.0483813	0.0509491	0.0511121	0.0483364	0.0454773	0.0441723	0.043717	0.0427169	0.0415444	0.0412779	0.0406413	0.0393977	0.038378	0.0375775	0.0384533	0.0437598	0.0606851	0.0890805	0.130607	0.191363	0.253868	0.301935	0.328355	0.340762	0.346032	0.348991	0.351029	0.353235	0.354774	0.355971	0.357071	0.358467	0.360082	0.36186	0.362125	0.362526	0.363961	0.363518	0.36403	0.368293	0.367927	0.36109	0.347267	0.342244	0.342455	0.346183	0.357092	0.799975188	0.030688724	0.025326	0.025175	0.024193	0.023841	0.024738	0.02682	0.029731	0.032039	0.03333	0.034258	0.034792	0.035026	0.035159	0.035454	0.036667	0.040089	0.046917	0.054914	0.059915	0.062717	0.062831	0.059576	0.056022	0.054286	0.053617	0.052322	0.05065	0.050244	0.049269	0.047244	0.045356	0.043582	0.044291	0.051721	0.072719	0.10541	0.150779	0.212592	0.274741	0.322729	0.350532	0.362944	0.369643	0.37399	0.378265	0.381578	0.385127	0.386879	0.38767	0.390309	0.392959	0.394729	0.39694	0.397934	0.399601	0.398792	0.398278	0.402633	0.397815	0.391111	0.372424	0.368625	0.36955	0.376284	0.381287	0.785998	0.023625	0.025171	0.024547	0.023614	0.02325	0.024075	0.025894	0.028423	0.030311	0.031428	0.032379	0.033014	0.033391	0.033741	0.034189	0.035633	0.039368	0.046738	0.055011	0.059976	0.062506	0.062374	0.058858	0.054871	0.052917	0.05213	0.050612	0.048903	0.048533	0.047207	0.044943	0.042886	0.041165	0.042326	0.051434	0.074846	0.10799	0.151441	0.207107	0.25535	0.288949	0.310766	0.318644	0.323154	0.328699	0.332932	0.336888	0.342065	0.344268	0.344532	0.347139	0.347923	0.350516	0.353756	0.354728	0.359042	0.361312	0.363241	0.369403	0.380181	0.373463	0.349403	0.340217	0.340795	0.334032	0.345718	0.768379	0.023166	0.0242665	0.0251948	0.0248702	0.0248495	0.0256421	0.0270146	0.0287872	0.0308047	0.0329347	0.0354481	0.0382725	0.041129	0.0439377	0.0468117	0.0503178	0.0551214	0.0615722	0.0678504	0.0728371	0.0770353	0.0804503	0.0824997	0.0841413	0.0864534	0.0893258	0.0916958	0.0939126	0.0967483	0.0987405	0.0993764	0.100468	0.100944	0.104526	0.116577	0.137978	0.157635	0.174444	0.188756	0.198226	0.205724	0.212305	0.219424	0.225116	0.23143	0.237454	0.243716	0.250856	0.256506	0.260315	0.264936	0.270379	0.27484	0.279585	0.284208	0.290342	0.295286	0.299349	0.303947	0.305636	0.311176	0.307752	0.303889	0.305331	0.307823	0.310124	0.365821103	0.26349964	0.0345116	0.0352991	0.0349133	0.0348268	0.0355997	0.036863	0.0384575	0.0401304	0.0418435	0.0440452	0.0465876	0.0491172	0.0517052	0.0543205	0.0574388	0.0621398	0.0695134	0.0769295	0.081802	0.0850992	0.0869223	0.0864259	0.085609	0.0860416	0.087385	0.0883769	0.0891869	0.0909859	0.0919602	0.0919049	0.0927757	0.0936666	0.0961706	0.104726	0.123709	0.145178	0.164433	0.179195	0.187374	0.192829	0.197351	0.200667	0.203571	0.207523	0.210892	0.214526	0.218643	0.221275	0.224028	0.226869	0.230008	0.23283	0.235501	0.238754	0.24264	0.245918	0.247252	0.250919	0.258617	0.261415	0.25658	0.256904	0.258874	0.256983	0.260281	0.358309958	0.200860866
222	Arkeos	N200_S40_+P_+K	4.394596055	1.480278012	4.637853019	0.0232237	0.0235405	0.0236192	0.0237554	0.024799	0.0265309	0.0293878	0.0324249	0.0347522	0.0363099	0.0372663	0.0378366	0.0383061	0.0392706	0.0420139	0.0483199	0.0596396	0.0724048	0.0810568	0.0861651	0.087875	0.0848924	0.0808311	0.078893	0.0785966	0.0769625	0.0747757	0.0745656	0.0732398	0.0700133	0.0667737	0.0633668	0.0648963	0.0797588	0.113184	0.150212	0.19045	0.23442	0.267541	0.287334	0.296689	0.300481	0.302824	0.304636	0.306279	0.306972	0.308927	0.309355	0.311365	0.311758	0.311988	0.312247	0.313445	0.314792	0.31419	0.317854	0.316136	0.319388	0.325078	0.334371	0.327126	0.323957	0.318204	0.322766	0.326005	0.647034444	0.079636938	0.0170881	0.0174251	0.0170605	0.0170655	0.017772	0.0192084	0.0212574	0.0230969	0.0242544	0.0250459	0.0253519	0.0254306	0.0255096	0.0257834	0.0268579	0.029711	0.0357837	0.0430354	0.0475268	0.0499988	0.0499083	0.0466026	0.0431278	0.0413702	0.0406255	0.0393125	0.0377548	0.0372503	0.036217	0.0344174	0.0329648	0.0316558	0.0322657	0.0384366	0.0578469	0.0884251	0.131733	0.194278	0.258108	0.306941	0.334005	0.346919	0.352676	0.356207	0.358807	0.361587	0.363459	0.364718	0.365699	0.367212	0.368977	0.370867	0.371063	0.37151	0.373145	0.372751	0.372421	0.376112	0.373009	0.362672	0.344168	0.339357	0.339616	0.342909	0.355216	0.832360589	0.01761837	0.025037	0.025074	0.024213	0.023866	0.024686	0.026511	0.029088	0.031134	0.032318	0.033187	0.033706	0.03395	0.034049	0.034302	0.035452	0.038743	0.045174	0.052466	0.056902	0.059347	0.059346	0.056304	0.052851	0.051021	0.050213	0.048832	0.047029	0.046455	0.045331	0.043134	0.041013	0.038939	0.039321	0.046491	0.066303	0.095343	0.134016	0.185765	0.237346	0.276919	0.299242	0.309776	0.315405	0.319048	0.322811	0.325578	0.328607	0.330346	0.331415	0.333862	0.336173	0.337895	0.339937	0.340863	0.342095	0.341635	0.341454	0.344395	0.339977	0.334121	0.317824	0.31417	0.315685	0.321451	0.326445	0.778302	0.013971	0.023303	0.022832	0.022122	0.02182	0.02255	0.024034	0.026116	0.027741	0.028807	0.029763	0.030498	0.031064	0.031548	0.03219	0.033774	0.037515	0.044462	0.052014	0.056695	0.059337	0.059805	0.057437	0.054458	0.053085	0.052689	0.051602	0.050293	0.050154	0.048958	0.046743	0.04479	0.04304	0.044274	0.053943	0.076146	0.104247	0.137995	0.178564	0.212272	0.235509	0.25093	0.257476	0.261638	0.26661	0.270726	0.274438	0.278981	0.281696	0.282896	0.285706	0.28704	0.289735	0.292947	0.294113	0.297493	0.299737	0.301862	0.306874	0.315889	0.312258	0.29214	0.286028	0.286444	0.281338	0.292055	0.710547	0.044584	0.022924	0.0243409	0.0241149	0.0239922	0.0246181	0.0255063	0.0267114	0.0281537	0.0297638	0.0317581	0.0340832	0.0364712	0.0388517	0.0412567	0.044007	0.0476288	0.0524888	0.0572228	0.0608954	0.0639315	0.0663819	0.0677556	0.0689072	0.0706064	0.0728653	0.0747832	0.0766223	0.0788315	0.0806059	0.0815291	0.0829338	0.0839544	0.0868357	0.0943574	0.108165	0.121415	0.132482	0.141916	0.148662	0.153798	0.157924	0.162839	0.166882	0.170993	0.175059	0.17907	0.183562	0.18795	0.191351	0.194932	0.199096	0.202511	0.20586	0.209142	0.21264	0.215838	0.21896	0.221824	0.222858	0.229982	0.227412	0.226555	0.22841	0.230967	0.232877	0.315493558	0.278473712	0.0337147	0.0341689	0.0337469	0.0336257	0.0344155	0.0355785	0.0369865	0.038303	0.0395139	0.0411522	0.0430286	0.0448669	0.0467571	0.04874	0.0512624	0.0554426	0.062385	0.0694224	0.0738289	0.076645	0.0779497	0.0769043	0.0756038	0.0755466	0.0765028	0.0770934	0.0774455	0.078766	0.0793247	0.0789683	0.0794598	0.0800486	0.082063	0.0894593	0.107146	0.127752	0.146203	0.160671	0.169018	0.17428	0.177851	0.180787	0.183309	0.186374	0.189171	0.191924	0.195056	0.1974	0.199977	0.202639	0.205441	0.20789	0.210195	0.212501	0.215216	0.217572	0.21829	0.221988	0.227367	0.229501	0.225017	0.226812	0.227955	0.22776	0.230401	0.381524803	0.176730549
223	Zulu	N200_S40_+P_+K	2.669370241	0.981813534	6.836252088	0.021647	0.0231702	0.0230383	0.0233248	0.0243908	0.0262621	0.0291048	0.0319122	0.0338326	0.0351414	0.0357969	0.0361285	0.0364534	0.037176	0.0395512	0.0452216	0.0558738	0.0681433	0.0762251	0.0808	0.0818948	0.0782688	0.0738328	0.0716904	0.0711433	0.0694243	0.0672417	0.0668892	0.0655795	0.0627267	0.0598939	0.0572036	0.058754	0.0717912	0.103963	0.14213	0.185036	0.231915	0.266623	0.287111	0.296713	0.300132	0.302032	0.303674	0.305323	0.305864	0.307854	0.307776	0.309241	0.309439	0.309626	0.309881	0.311203	0.312528	0.312089	0.316313	0.313894	0.3178	0.323045	0.333649	0.323315	0.321758	0.313753	0.320129	0.323066	0.674300001	0.066882843	0.0153892	0.0156068	0.0152831	0.0152123	0.0160667	0.0177486	0.0198722	0.0214631	0.0221904	0.0225549	0.0225656	0.0224184	0.0222867	0.0222675	0.0228693	0.0251405	0.0309137	0.0383333	0.0427674	0.0448784	0.0440191	0.0396265	0.035318	0.0330825	0.0320548	0.0304662	0.0287048	0.028025	0.026956	0.0252928	0.0239883	0.0230397	0.0237425	0.0289435	0.0481645	0.0817842	0.131219	0.204087	0.280454	0.340152	0.37362	0.388445	0.394619	0.397802	0.399896	0.402139	0.403691	0.40458	0.405496	0.406918	0.408443	0.410281	0.410379	0.410445	0.411735	0.410922	0.410694	0.414602	0.413306	0.401809	0.383713	0.377166	0.376964	0.381453	0.394182	0.886497682	0.002567088	0.020876	0.021385	0.020561	0.020209	0.021217	0.023179	0.025726	0.027443	0.028164	0.028616	0.028781	0.0287	0.028537	0.028526	0.029358	0.032335	0.038924	0.046817	0.051424	0.05363	0.052894	0.048536	0.043982	0.041524	0.040298	0.038526	0.036435	0.035633	0.034247	0.031922	0.029889	0.0281	0.028565	0.035292	0.056764	0.092658	0.144741	0.218965	0.296844	0.358901	0.395318	0.411293	0.419186	0.424258	0.428929	0.43232	0.436165	0.437757	0.438203	0.44105	0.443828	0.445422	0.447852	0.448389	0.450169	0.44842	0.447573	0.45194	0.444397	0.433994	0.410727	0.403895	0.404826	0.411245	0.419755	0.872405	-0.002209	0.021966	0.021715	0.021054	0.020949	0.022197	0.02438	0.02709	0.028919	0.029813	0.030495	0.030879	0.030999	0.031084	0.031262	0.032377	0.035782	0.043114	0.051752	0.056727	0.058966	0.058185	0.053721	0.048913	0.046426	0.045272	0.043413	0.041367	0.040658	0.039134	0.036808	0.03471	0.032953	0.03381	0.041969	0.065627	0.102341	0.15458	0.227644	0.296687	0.347664	0.380745	0.392545	0.398265	0.40522	0.410265	0.414812	0.420925	0.422885	0.422091	0.424786	0.425148	0.427798	0.431465	0.431996	0.437384	0.439555	0.441439	0.448259	0.460113	0.449404	0.414808	0.403672	0.401244	0.39328	0.407888	0.843499	0.004122	0.0191647	0.0200678	0.0200365	0.0201308	0.0210542	0.0225026	0.0244378	0.026487	0.0286235	0.0309566	0.0336081	0.0362811	0.0388254	0.0414007	0.044606	0.0490957	0.0552663	0.0614605	0.066563	0.0709127	0.0744948	0.0768227	0.0788097	0.081386	0.0846048	0.0873051	0.0897601	0.0928098	0.094902	0.0954488	0.0965471	0.0969181	0.101002	0.114824	0.138845	0.161468	0.181708	0.200259	0.213428	0.223719	0.232271	0.241684	0.249079	0.257207	0.265272	0.273288	0.282525	0.289927	0.295399	0.301462	0.30863	0.314667	0.321002	0.326745	0.334241	0.340991	0.345348	0.350328	0.353025	0.360139	0.353064	0.346398	0.348211	0.351946	0.354568	0.422979253	0.252084088	0.0274223	0.0281143	0.0278769	0.0278727	0.0285989	0.0296128	0.0309626	0.0324052	0.0339492	0.0359417	0.0382486	0.0406259	0.0430165	0.0454438	0.0480909	0.0515983	0.0565682	0.0613766	0.0648098	0.0674626	0.069428	0.0701898	0.070733	0.0719072	0.0736197	0.0751489	0.0765584	0.07857	0.0800218	0.0807731	0.0821856	0.0835712	0.0859778	0.0923019	0.104429	0.117235	0.128254	0.136884	0.142263	0.146519	0.150014	0.153502	0.156407	0.159964	0.163178	0.166476	0.170104	0.172927	0.175742	0.178688	0.181746	0.184552	0.187225	0.189994	0.193335	0.196112	0.197687	0.201295	0.207656	0.210342	0.206751	0.20809	0.209478	0.209135	0.21214	0.290567725	0.258580116
224	Croft	N200_S40_+P_+K	2.841224543	1.044232733	6.645987493	0.0237999	0.0247882	0.024756	0.0250034	0.0260433	0.0278307	0.0306364	0.0336292	0.0358097	0.0372152	0.0379252	0.0383002	0.0386649	0.0394868	0.0417131	0.0469092	0.0564484	0.0674705	0.0749384	0.0793231	0.0807013	0.0779195	0.0743774	0.0728552	0.072716	0.0714325	0.0698131	0.0698734	0.0691034	0.066976	0.0647749	0.0626297	0.0642363	0.0756627	0.104142	0.138432	0.177158	0.220104	0.252646	0.272073	0.281074	0.284464	0.28646	0.288178	0.289564	0.290075	0.291928	0.29195	0.293728	0.293987	0.294068	0.294447	0.295774	0.29668	0.296324	0.299928	0.298172	0.301852	0.30816	0.315002	0.308997	0.308525	0.301909	0.30694	0.308756	0.633664227	0.082783665	0.0152061	0.0154934	0.0151241	0.0150654	0.0158957	0.0176231	0.0199464	0.0217955	0.0227417	0.0232209	0.0232836	0.0231676	0.0230558	0.0230434	0.0236524	0.0258147	0.0313176	0.0384637	0.0427715	0.0448737	0.0441267	0.039958	0.0358986	0.0338294	0.0329014	0.0314313	0.0298155	0.0292046	0.0282397	0.0267067	0.0255209	0.0246499	0.0253388	0.0302946	0.0488603	0.0821658	0.132035	0.206747	0.286292	0.349498	0.385341	0.401601	0.408357	0.411806	0.414074	0.416546	0.418199	0.419146	0.420148	0.421602	0.423348	0.425212	0.425179	0.425491	0.42694	0.426354	0.426137	0.430559	0.427823	0.417643	0.398494	0.392344	0.39198	0.395393	0.408444	0.883149433	0.004825206	0.025714	0.025518	0.02441	0.023808	0.024469	0.026225	0.028627	0.030337	0.031062	0.031509	0.03166	0.031552	0.031372	0.031284	0.031949	0.034538	0.040344	0.047358	0.051473	0.053453	0.052786	0.04887	0.04478	0.04254	0.041417	0.039785	0.037844	0.037078	0.03581	0.033643	0.031708	0.030007	0.030429	0.036564	0.055841	0.087483	0.132092	0.194258	0.258565	0.309414	0.338609	0.351954	0.358503	0.362451	0.366281	0.369089	0.372077	0.373566	0.374525	0.377137	0.379442	0.381011	0.382921	0.38369	0.384537	0.383642	0.383408	0.386106	0.381505	0.373074	0.355062	0.350029	0.351286	0.357631	0.363139	0.843525	-0.004913	0.025002	0.024359	0.023548	0.023238	0.024249	0.026279	0.028963	0.030896	0.031943	0.032719	0.03315	0.033322	0.03344	0.033612	0.034637	0.037766	0.044552	0.052592	0.057218	0.05929	0.058573	0.054397	0.049919	0.047626	0.046603	0.044891	0.043012	0.042391	0.041054	0.038974	0.037055	0.035528	0.036372	0.043837	0.065775	0.100082	0.148073	0.214304	0.276026	0.320858	0.348276	0.359681	0.365017	0.37072	0.375107	0.378853	0.383284	0.385766	0.386225	0.389125	0.389927	0.392455	0.395906	0.396234	0.399446	0.401066	0.403176	0.408156	0.417735	0.410318	0.38135	0.373059	0.373666	0.36728	0.380398	0.818771	0.005407	0.0203814	0.0210317	0.0209226	0.0208773	0.0216097	0.0229641	0.0246919	0.0265601	0.0283736	0.0303461	0.0325603	0.0347082	0.0367497	0.0388924	0.041671	0.0458347	0.0518768	0.0579834	0.0627176	0.0664564	0.0691664	0.0702027	0.0707807	0.0721576	0.0742238	0.0757971	0.0770866	0.0790564	0.0800813	0.0797208	0.0799384	0.0796958	0.0825501	0.0940979	0.11664	0.139836	0.161566	0.18222	0.197019	0.207651	0.21576	0.223383	0.229738	0.236419	0.242733	0.248996	0.256169	0.262177	0.26669	0.271662	0.277732	0.282525	0.287215	0.291506	0.296886	0.301704	0.3057	0.308634	0.3101	0.313948	0.308427	0.303775	0.304745	0.308584	0.310571	0.471320873	0.19686445	0.0286485	0.0294579	0.0292228	0.0292225	0.029892	0.0309325	0.032285	0.0338149	0.0354679	0.0375761	0.0400274	0.0425303	0.0450141	0.0474938	0.0502068	0.0537797	0.0586929	0.0634723	0.0669677	0.0697418	0.0718317	0.0727415	0.0734469	0.0746953	0.0764884	0.0780628	0.0794658	0.0814504	0.0828948	0.0836269	0.0850016	0.0863175	0.088642	0.0948223	0.106535	0.118551	0.128414	0.13631	0.141557	0.145665	0.148603	0.15221	0.154995	0.158238	0.16121	0.164118	0.167195	0.169945	0.172899	0.175648	0.178687	0.181267	0.183757	0.186176	0.188736	0.190867	0.192302	0.195594	0.199862	0.202901	0.199639	0.20231	0.203275	0.204042	0.206469	0.272343692	0.263860227
225	Basset	N200_S40_+P_+K	2.584800677	0.949619876	6.931560295	0.026121	0.0266051	0.026538	0.0267446	0.0277122	0.0292605	0.0317803	0.034586	0.0366336	0.0380682	0.0387622	0.0391751	0.0396086	0.0404871	0.0426261	0.0472351	0.0555442	0.0652193	0.0719053	0.0760087	0.0776636	0.0757819	0.0732409	0.0723107	0.072527	0.0717333	0.0706497	0.0709608	0.0705803	0.0690605	0.0674296	0.0657629	0.067503	0.0777992	0.102567	0.132019	0.165175	0.201114	0.227671	0.243473	0.250889	0.253928	0.255828	0.25735	0.258831	0.259464	0.261196	0.261644	0.263126	0.263653	0.263943	0.264246	0.265711	0.266957	0.266431	0.270739	0.269466	0.273087	0.277445	0.287458	0.280978	0.280277	0.274555	0.280332	0.282258	0.582452657	0.10217519	0.0167142	0.0168408	0.0163863	0.0162907	0.01696	0.0183953	0.0203823	0.0220609	0.0230174	0.0235667	0.0237056	0.0236935	0.0236648	0.0237808	0.0245088	0.0267229	0.0320343	0.0388719	0.0431193	0.0453273	0.0448864	0.0412694	0.0377001	0.0359089	0.0351633	0.0339004	0.0324573	0.0319674	0.0311204	0.0297405	0.0286542	0.0278625	0.0286336	0.033535	0.0511776	0.0821477	0.12756	0.193704	0.2616	0.313579	0.342231	0.35495	0.360392	0.36301	0.364758	0.366656	0.367786	0.368652	0.369617	0.370837	0.372238	0.373949	0.373912	0.374003	0.375148	0.374444	0.374558	0.378663	0.378227	0.370877	0.355663	0.350757	0.350932	0.354646	0.365796	0.852793235	0.013153942	0.025219	0.025253	0.024047	0.023277	0.023793	0.02542	0.027728	0.029382	0.030114	0.030567	0.030743	0.030699	0.030584	0.030607	0.03142	0.034176	0.040246	0.047587	0.051964	0.054161	0.053671	0.049842	0.045838	0.043738	0.042732	0.041227	0.039424	0.038779	0.037593	0.035526	0.033756	0.032211	0.032823	0.039314	0.059389	0.092966	0.141638	0.210265	0.281191	0.336804	0.369487	0.382998	0.390044	0.394597	0.398836	0.401983	0.405622	0.407089	0.407573	0.410226	0.412695	0.414151	0.416299	0.417166	0.419184	0.417993	0.41772	0.421616	0.415901	0.409325	0.388382	0.383031	0.384488	0.391202	0.397195	0.844758	0.004167	0.024376	0.023726	0.022806	0.022327	0.023072	0.024829	0.027225	0.028841	0.029618	0.030197	0.03047	0.030534	0.030568	0.030673	0.031635	0.03461	0.04097	0.048471	0.052795	0.054649	0.053904	0.049925	0.045693	0.043526	0.042487	0.040855	0.03908	0.038473	0.037134	0.035107	0.03325	0.031727	0.032615	0.039967	0.060742	0.093758	0.141696	0.209843	0.275192	0.324063	0.355537	0.366982	0.372477	0.378731	0.383233	0.38724	0.392768	0.394474	0.3937	0.395746	0.396053	0.39827	0.401404	0.401979	0.407136	0.408778	0.409997	0.417356	0.428067	0.419793	0.389703	0.376245	0.375171	0.366753	0.380697	0.838976	0.003023	0.0217991	0.0225402	0.022421	0.0225319	0.0236695	0.0255404	0.028026	0.0305248	0.0329023	0.0353512	0.0379915	0.0406016	0.0430425	0.045579	0.0490173	0.0543072	0.0620248	0.0699182	0.0760871	0.0810259	0.0846857	0.0864274	0.0875524	0.089573	0.092314	0.0943634	0.0960874	0.0986581	0.0999603	0.0994206	0.0993322	0.0985814	0.102239	0.1185	0.148983	0.179218	0.207979	0.234553	0.252839	0.266254	0.27732	0.28728	0.295264	0.304401	0.313225	0.322067	0.332563	0.339959	0.34494	0.350948	0.358812	0.36503	0.371781	0.377813	0.38757	0.393954	0.399277	0.404747	0.406701	0.41168	0.404909	0.395302	0.39746	0.399528	0.404054	0.485593819	0.199890706	0.0229216	0.0237423	0.0235433	0.0235314	0.02427	0.0253159	0.0266518	0.0280204	0.0293949	0.0311741	0.033139	0.0350726	0.0370566	0.0391194	0.0416659	0.0455277	0.051428	0.0572067	0.0610362	0.0637095	0.065316	0.0652334	0.0648523	0.0653416	0.0665197	0.0674034	0.0681125	0.0696044	0.0703794	0.0702466	0.0708948	0.0714826	0.0735931	0.0810091	0.0962728	0.111989	0.1251	0.134896	0.140592	0.144731	0.148156	0.151234	0.153852	0.157117	0.160125	0.163092	0.166508	0.168929	0.171517	0.174251	0.176987	0.179553	0.181969	0.184642	0.187897	0.190386	0.191999	0.19551	0.2007	0.203131	0.199083	0.20193	0.202589	0.202391	0.204337	0.352871528	0.220596831
226	Invicta	N200_S40_+P_+K	2.618406772	0.962543176	5.388875124	0.0239052	0.0245443	0.0245976	0.0247357	0.0256934	0.0273786	0.0300937	0.0330871	0.0352582	0.0367653	0.0375872	0.0380781	0.0385497	0.0394733	0.0419181	0.0473137	0.057145	0.0685303	0.0767959	0.0820572	0.0841534	0.0818862	0.0786685	0.0773075	0.0773187	0.0761239	0.074472	0.0745631	0.0736895	0.0710596	0.068322	0.0655203	0.0670681	0.0806208	0.111182	0.144926	0.181398	0.220674	0.249654	0.267122	0.275772	0.278854	0.281176	0.283031	0.284632	0.285389	0.287526	0.287653	0.28949	0.289915	0.290148	0.290356	0.291906	0.292806	0.293028	0.296923	0.294722	0.298219	0.302485	0.313509	0.302951	0.304356	0.298606	0.302505	0.303161	0.614821328	0.094151736	0.0130643	0.013316	0.0131515	0.0131114	0.0138859	0.0154832	0.0176647	0.019514	0.0205438	0.0211257	0.0212949	0.0212816	0.0212622	0.0213853	0.0221649	0.0245825	0.0303711	0.0377096	0.0421724	0.0444279	0.0438627	0.0398917	0.0360002	0.034053	0.0332332	0.0318464	0.0302861	0.0297641	0.0288475	0.0272873	0.0260692	0.0251778	0.0259698	0.0313888	0.0503204	0.0828923	0.130192	0.19899	0.26999	0.324626	0.354593	0.368587	0.374507	0.377537	0.379629	0.381906	0.383144	0.384347	0.385614	0.387158	0.388986	0.390841	0.390871	0.390998	0.39196	0.391603	0.39149	0.395048	0.391689	0.384005	0.367385	0.361808	0.362172	0.366186	0.378797	0.870305596	0.011720873	0.016597	0.017078	0.016423	0.016121	0.016846	0.018473	0.020776	0.022496	0.023375	0.023966	0.024289	0.024371	0.024378	0.024484	0.025385	0.028283	0.034543	0.042036	0.046515	0.048823	0.048428	0.04478	0.04094	0.038937	0.038075	0.036629	0.034842	0.034255	0.033201	0.031209	0.029386	0.027784	0.028376	0.03483	0.054442	0.085677	0.129101	0.189415	0.251023	0.298924	0.325552	0.338632	0.344979	0.349178	0.353402	0.356518	0.359824	0.36181	0.363216	0.366074	0.368867	0.370825	0.372975	0.374026	0.374929	0.374605	0.374529	0.377078	0.372855	0.364933	0.346239	0.341342	0.34335	0.350956	0.355085	0.847995	0.010006	0.019624	0.019504	0.018872	0.018702	0.019602	0.021291	0.023627	0.02541	0.026504	0.027413	0.028048	0.02845	0.02879	0.029218	0.030515	0.033873	0.040666	0.048534	0.053243	0.055585	0.055336	0.051878	0.048026	0.046164	0.045465	0.044054	0.042462	0.042092	0.040987	0.039094	0.037287	0.035836	0.036877	0.044722	0.065995	0.097364	0.139154	0.19396	0.242501	0.276493	0.296827	0.306487	0.311036	0.316127	0.320448	0.323889	0.328049	0.331099	0.332296	0.335144	0.336484	0.339059	0.342559	0.343263	0.345991	0.348282	0.3501	0.354273	0.365058	0.358361	0.336303	0.329749	0.330218	0.325311	0.337134	0.788012	0.023009	0.0158126	0.0164176	0.0163471	0.0163213	0.0169167	0.0179338	0.0193749	0.0210131	0.0226619	0.0245153	0.0265229	0.0285264	0.0304389	0.0324375	0.0349507	0.0384963	0.0433699	0.0481356	0.0519631	0.0551807	0.0577259	0.0591445	0.0602388	0.0618334	0.0639777	0.0657237	0.0672716	0.0692763	0.07065	0.0708972	0.071484	0.0716691	0.0743312	0.0838518	0.101186	0.117883	0.132492	0.145736	0.155394	0.162695	0.168346	0.174522	0.17972	0.184926	0.190013	0.194952	0.200476	0.205578	0.20941	0.213515	0.218427	0.222428	0.22628	0.229603	0.233658	0.23745	0.240414	0.242853	0.241308	0.247966	0.243187	0.239979	0.242573	0.24566	0.247277	0.414832916	0.242051077	0.0222484	0.0229711	0.0227435	0.0228316	0.0235772	0.0245706	0.0258903	0.0272921	0.028772	0.0306602	0.0328009	0.0349561	0.0371168	0.0392829	0.0417403	0.0451923	0.0502769	0.0552955	0.0586942	0.061213	0.0628833	0.0631369	0.063194	0.063939	0.06532	0.0664224	0.0673904	0.0689546	0.0699967	0.0703069	0.0712986	0.0722666	0.0743196	0.0801997	0.0924929	0.105737	0.116744	0.125294	0.130507	0.134239	0.136764	0.139865	0.142154	0.144879	0.147374	0.149855	0.152448	0.15475	0.157227	0.159596	0.162195	0.164352	0.166391	0.168478	0.170699	0.172616	0.17382	0.17669	0.181126	0.183509	0.180329	0.18217	0.183325	0.183806	0.186067	0.313361075	0.242696236
227	Myriad	N200_S40_+P_+K	2.360598838	0.858841044	6.229784789	0.0255285	0.0262134	0.0262281	0.0267088	0.0276673	0.0292073	0.0316979	0.0344672	0.0366006	0.0381005	0.0388052	0.039256	0.0397181	0.0406377	0.0428064	0.0473909	0.0555085	0.0648351	0.0714545	0.0755918	0.0774624	0.0760029	0.0738935	0.0732167	0.0735849	0.0729751	0.0721575	0.0726004	0.0723547	0.0709095	0.0692886	0.0675227	0.0692324	0.0797564	0.1036	0.131125	0.162102	0.196214	0.222079	0.237866	0.245471	0.248411	0.250415	0.251934	0.253329	0.253725	0.255578	0.255676	0.257228	0.257549	0.257854	0.25815	0.259358	0.260374	0.259697	0.263258	0.262004	0.265814	0.269849	0.276857	0.270455	0.272249	0.266998	0.270617	0.272314	0.56682019	0.111096163	0.0166053	0.0168581	0.0166118	0.0167104	0.0176123	0.0193466	0.0216321	0.0235355	0.0246391	0.025302	0.0254962	0.0255011	0.0254986	0.0256639	0.0265057	0.0289881	0.0348611	0.0423317	0.0469897	0.0494706	0.0490738	0.0452214	0.0413903	0.0395017	0.0387471	0.0373556	0.0357732	0.0352773	0.0344269	0.0329293	0.0316843	0.0307841	0.0315833	0.0369869	0.0559169	0.0883215	0.13471	0.200859	0.267782	0.318792	0.346802	0.359393	0.364696	0.367351	0.36915	0.371103	0.372259	0.373273	0.374089	0.375306	0.376869	0.378426	0.378459	0.378818	0.380017	0.379553	0.379796	0.383623	0.384377	0.376243	0.361994	0.356871	0.356896	0.360462	0.372412	0.840600809	0.015927627	0.024956	0.024902	0.023834	0.023347	0.024187	0.026214	0.029025	0.031123	0.032158	0.032869	0.033209	0.033235	0.033177	0.033295	0.034326	0.037682	0.044753	0.053153	0.058239	0.060911	0.060526	0.056406	0.051998	0.049697	0.048625	0.046901	0.044796	0.044101	0.042765	0.040321	0.038125	0.036156	0.036771	0.044433	0.067132	0.103161	0.153556	0.222882	0.292633	0.346186	0.377153	0.389931	0.39681	0.401327	0.405531	0.408582	0.4124	0.413684	0.414554	0.416964	0.419487	0.421012	0.42322	0.424064	0.426013	0.424637	0.424354	0.428972	0.42316	0.416342	0.396002	0.390055	0.391322	0.398497	0.404561	0.830386	0.007062	0.024833	0.024433	0.023551	0.023158	0.024067	0.02596	0.028518	0.03035	0.031325	0.032028	0.0324	0.032525	0.032579	0.032718	0.033731	0.036818	0.04351	0.05142	0.055978	0.058001	0.057228	0.053066	0.048618	0.046367	0.04533	0.04362	0.041782	0.041191	0.039869	0.037802	0.035925	0.034464	0.035459	0.042983	0.064605	0.09897	0.148132	0.216586	0.281024	0.32837	0.358353	0.369642	0.374776	0.380837	0.385382	0.389356	0.394516	0.39672	0.396376	0.398787	0.399378	0.401943	0.405496	0.406166	0.410833	0.413066	0.415054	0.421063	0.433385	0.423372	0.394175	0.384284	0.384299	0.376751	0.390464	0.827127	0.005264	0.022785	0.0240605	0.0239927	0.0238136	0.0246574	0.0261939	0.0283356	0.0306593	0.0329887	0.0355073	0.0382784	0.0410208	0.0436281	0.0463692	0.050014	0.0553917	0.0629189	0.0703504	0.0761715	0.0808661	0.0844031	0.0861338	0.0872153	0.089271	0.0918563	0.0938814	0.0956874	0.0982806	0.0996035	0.0992821	0.0994998	0.0991205	0.102686	0.117501	0.145177	0.172712	0.199136	0.222663	0.238164	0.249672	0.260306	0.26824	0.275333	0.283723	0.291449	0.299433	0.309067	0.315459	0.31884	0.323906	0.330391	0.335786	0.341127	0.346797	0.356196	0.362741	0.365866	0.373792	0.376023	0.380809	0.371954	0.364888	0.364065	0.365973	0.368888	0.456715139	0.210964786	0.0270748	0.0275554	0.0271738	0.0271131	0.0278172	0.028759	0.030055	0.0314315	0.0328662	0.0347386	0.0368497	0.0389411	0.0410526	0.0432204	0.0458226	0.049808	0.055879	0.0619011	0.0658667	0.068648	0.0702881	0.070129	0.0696852	0.0701315	0.0713619	0.0722461	0.0729334	0.0744147	0.0752069	0.075046	0.0756866	0.0763292	0.0784751	0.0858289	0.10162	0.118466	0.132543	0.143168	0.149266	0.153576	0.156741	0.160107	0.162586	0.16577	0.168648	0.171573	0.174791	0.177294	0.179834	0.182379	0.18525	0.187703	0.190051	0.192434	0.195578	0.198166	0.199373	0.202809	0.207905	0.211131	0.206559	0.208924	0.210356	0.210204	0.212255	0.348919423	0.212614601
228	Barrel	N200_S40_+P_+K	2.461284985	0.900664194	7.223718912	0.0254041	0.0258518	0.0256086	0.0258122	0.0269641	0.0290581	0.0323911	0.0356944	0.0378283	0.0392993	0.0399989	0.0403487	0.0406597	0.0414597	0.0439287	0.0498352	0.0609625	0.073493	0.0814115	0.0856543	0.0864906	0.0825815	0.0779455	0.0758225	0.0754664	0.0738341	0.0717132	0.0715743	0.0704533	0.0676929	0.0647654	0.0620442	0.0637308	0.0771042	0.111204	0.152039	0.197379	0.247013	0.283728	0.305126	0.314807	0.31848	0.320478	0.32208	0.323554	0.323938	0.325809	0.325806	0.327843	0.32814	0.328494	0.328855	0.330334	0.331241	0.330453	0.334483	0.333112	0.336514	0.344279	0.353439	0.343996	0.340733	0.335226	0.341982	0.34589	0.66824914	0.064898108	0.0133511	0.0139776	0.013781	0.0138482	0.0148692	0.0167551	0.0190936	0.0208633	0.0217475	0.0222212	0.0223109	0.0222268	0.0221474	0.0221866	0.0228775	0.0252765	0.0312561	0.0388572	0.0433325	0.0454465	0.0445882	0.040154	0.0358335	0.0336306	0.0326502	0.0310981	0.0293777	0.0287431	0.0277293	0.0261295	0.0248815	0.0239954	0.0247514	0.0299816	0.0495949	0.0845679	0.137004	0.21599	0.300482	0.367833	0.406051	0.423178	0.430121	0.433605	0.435745	0.438122	0.439334	0.440093	0.440725	0.442042	0.443634	0.445465	0.44496	0.445082	0.44601	0.445207	0.444796	0.44808	0.445073	0.432557	0.412156	0.404541	0.403912	0.409061	0.423199	0.891172118	0.005094431	0.024285	0.024208	0.023197	0.022725	0.023454	0.025138	0.027261	0.028659	0.02917	0.029524	0.029619	0.02947	0.029272	0.029193	0.02985	0.032429	0.038234	0.04521	0.049155	0.050946	0.050139	0.046133	0.042034	0.039804	0.038698	0.037127	0.035246	0.034512	0.033291	0.031247	0.029511	0.028025	0.028588	0.034539	0.053175	0.08375	0.127258	0.188951	0.253942	0.305725	0.335321	0.348547	0.354767	0.358457	0.362097	0.364688	0.367574	0.368944	0.369844	0.372405	0.374755	0.376268	0.378204	0.378945	0.37966	0.378882	0.378461	0.38141	0.375965	0.368259	0.348882	0.344472	0.345807	0.352776	0.357669	0.850853	-0.004128	0.024259	0.023547	0.022817	0.022577	0.023827	0.026158	0.028997	0.030901	0.03181	0.032422	0.03269	0.032699	0.032665	0.032719	0.033677	0.03691	0.044206	0.052932	0.057853	0.059825	0.058664	0.053691	0.048479	0.045765	0.044445	0.042466	0.040319	0.039529	0.038027	0.035801	0.033826	0.032319	0.033278	0.040781	0.063659	0.100639	0.153931	0.229172	0.301507	0.354899	0.388118	0.399826	0.405465	0.411191	0.415166	0.418523	0.422892	0.424606	0.424361	0.426892	0.426937	0.429308	0.432302	0.432008	0.435148	0.436291	0.437415	0.442625	0.451307	0.4425	0.410129	0.400415	0.399815	0.392688	0.407284	0.848303	-0.001123	0.0187112	0.0196198	0.0193962	0.0193338	0.0202918	0.021935	0.0240781	0.0262023	0.028102	0.0299434	0.0318757	0.0337516	0.0354338	0.037247	0.039842	0.0439944	0.0501463	0.0563141	0.0610424	0.0647392	0.0672836	0.0681691	0.0686017	0.0697205	0.0715519	0.0728359	0.0737994	0.0753817	0.0759705	0.0750355	0.0747228	0.0738878	0.0763093	0.0880123	0.110889	0.134197	0.15596	0.177327	0.193197	0.204319	0.21199	0.21962	0.225654	0.231603	0.237378	0.242981	0.24909	0.254837	0.259341	0.264124	0.269728	0.27414	0.278338	0.281807	0.285488	0.289696	0.292399	0.295097	0.293181	0.29691	0.289198	0.285561	0.28784	0.291847	0.294433	0.494578977	0.178482177	0.0240203	0.0244057	0.0240095	0.0239993	0.0246122	0.0255206	0.0267952	0.0281696	0.0296501	0.0314674	0.0335018	0.035542	0.037563	0.0396042	0.0419402	0.0451708	0.0497297	0.054149	0.0573156	0.0597521	0.0615109	0.0620927	0.0624513	0.0633366	0.0647207	0.0658779	0.066888	0.0684501	0.0694101	0.069602	0.0704756	0.0712297	0.0731158	0.079165	0.090788	0.10243	0.111841	0.119151	0.123871	0.127533	0.130142	0.133265	0.135736	0.138511	0.141071	0.143569	0.146253	0.148601	0.151111	0.15358	0.156136	0.15841	0.160461	0.162629	0.164771	0.166912	0.168101	0.170932	0.17473	0.177582	0.174715	0.176709	0.177662	0.178231	0.180347	0.299830789	0.24445124
229	Basset	N100_S20_-P_-K	2.122155697	0.75231065	5.967041713	0.0257423	0.0259254	0.025725	0.0258226	0.026745	0.0281953	0.0307944	0.0336724	0.0357494	0.0371481	0.0378095	0.0382195	0.0385975	0.0393729	0.0415357	0.0463702	0.0552983	0.0655584	0.0724669	0.0764805	0.0779188	0.0756393	0.0727184	0.0716421	0.0718642	0.0710646	0.069943	0.0702978	0.0698421	0.0680183	0.0660387	0.0640631	0.0657714	0.0773311	0.105	0.137572	0.173358	0.211927	0.24002	0.256552	0.264298	0.267758	0.269841	0.271481	0.273266	0.273947	0.275908	0.276301	0.278055	0.278539	0.279049	0.279728	0.281208	0.282408	0.281622	0.286228	0.284992	0.287985	0.295552	0.302754	0.294842	0.295863	0.290298	0.295378	0.297172	0.608051431	0.094467009	0.0188026	0.0186827	0.0182858	0.0181977	0.0187921	0.0200848	0.0220021	0.0238273	0.0250655	0.0259233	0.026273	0.0264106	0.0265606	0.0269434	0.0281176	0.0310449	0.037302	0.0449154	0.0498074	0.0525805	0.0526974	0.0494848	0.0461515	0.0445699	0.0440038	0.0428727	0.0415122	0.0411626	0.0402756	0.0386833	0.0374671	0.0364303	0.0372774	0.0435106	0.0632392	0.0947797	0.138235	0.197155	0.252754	0.292259	0.313115	0.322117	0.32646	0.328741	0.330321	0.332157	0.333213	0.334235	0.335046	0.33608	0.337404	0.338842	0.338865	0.339095	0.340367	0.340057	0.340575	0.344707	0.344519	0.338763	0.326506	0.323065	0.323336	0.326077	0.336317	0.795031251	0.031341379	0.027606	0.027276	0.026128	0.025418	0.025845	0.027313	0.029742	0.031752	0.032953	0.033844	0.034357	0.034606	0.034783	0.035155	0.036464	0.040055	0.047203	0.055607	0.060884	0.063897	0.064101	0.060782	0.057126	0.055334	0.054673	0.053476	0.051858	0.051522	0.050464	0.048376	0.046696	0.045087	0.045882	0.053778	0.076415	0.110696	0.156423	0.21602	0.272439	0.313522	0.336131	0.346128	0.351316	0.354913	0.358612	0.361373	0.364362	0.365931	0.366691	0.36907	0.371395	0.372905	0.374951	0.376026	0.377412	0.376892	0.376662	0.380879	0.377703	0.372065	0.355457	0.351762	0.352886	0.359289	0.364841	0.76897	0.03004	0.025933	0.025417	0.024433	0.023809	0.024416	0.026103	0.028644	0.030562	0.031636	0.032498	0.03297	0.033197	0.033386	0.033736	0.035252	0.039444	0.047897	0.057524	0.063207	0.065968	0.065567	0.061251	0.056432	0.053969	0.052864	0.050985	0.048869	0.048246	0.046541	0.043791	0.041397	0.039249	0.040233	0.050322	0.076982	0.114548	0.163836	0.227172	0.28173	0.319105	0.342764	0.350519	0.354477	0.359647	0.363547	0.366913	0.37138	0.372977	0.372423	0.374394	0.374559	0.376563	0.379581	0.379854	0.383968	0.385836	0.38723	0.393119	0.404086	0.396477	0.368641	0.359465	0.359081	0.352051	0.364086	0.796138	0.015611	0.0241295	0.0249793	0.0248143	0.0248405	0.0260099	0.0279897	0.0305762	0.0333503	0.0360306	0.038803	0.0416703	0.0444576	0.0471138	0.0498936	0.0537177	0.0595774	0.0678486	0.0759696	0.0821777	0.0871924	0.0909517	0.0927772	0.0939585	0.0959668	0.0987086	0.100694	0.102321	0.104851	0.106249	0.105764	0.105782	0.105	0.108401	0.123515	0.15102	0.175279	0.194838	0.211025	0.221061	0.228655	0.234859	0.241755	0.246906	0.252739	0.258233	0.263743	0.270059	0.275024	0.277901	0.281469	0.286233	0.289817	0.293651	0.297235	0.3028	0.307167	0.309685	0.313218	0.315627	0.319997	0.313948	0.309543	0.31049	0.312439	0.313892	0.38981782	0.239151998	0.0272954	0.0273512	0.027127	0.0271924	0.0281967	0.0296651	0.0316323	0.0335717	0.0353417	0.0375208	0.0398335	0.0419917	0.044257	0.0466382	0.049786	0.0550245	0.0633251	0.0715281	0.0767561	0.0802331	0.0820588	0.0812931	0.079989	0.080033	0.081016	0.0814846	0.0816309	0.0830136	0.0832951	0.0822396	0.0821426	0.0820145	0.0841573	0.094313	0.115949	0.137608	0.154971	0.167212	0.173614	0.178052	0.181639	0.184548	0.186998	0.19035	0.193205	0.196235	0.199618	0.201755	0.203921	0.206317	0.20882	0.211166	0.21333	0.215755	0.219342	0.221758	0.222636	0.226513	0.232312	0.234925	0.231022	0.23145	0.232886	0.231785	0.234788	0.379268633	0.193040797
230	Myriad	N100_S20_-P_-K	1.546038908	0.435667349	6.06425323	0.0286378	0.0283478	0.0282402	0.0285173	0.0294637	0.0311644	0.0338229	0.0368514	0.0391545	0.0408074	0.0416138	0.0421096	0.0425937	0.0435973	0.0460544	0.0511767	0.0602804	0.0705835	0.0778076	0.0823528	0.084455	0.0829191	0.0806582	0.0799823	0.0804788	0.0799074	0.0789543	0.079506	0.0792092	0.077496	0.0754666	0.0733011	0.0751032	0.0873032	0.114439	0.144771	0.177715	0.212932	0.238966	0.254598	0.26225	0.26509	0.267302	0.268919	0.270437	0.271092	0.273177	0.273386	0.275081	0.275449	0.27584	0.276445	0.277841	0.278957	0.278522	0.282844	0.281669	0.285022	0.290934	0.29967	0.293563	0.294318	0.28682	0.293287	0.2943	0.561319746	0.114096733	0.0181247	0.01838	0.0181081	0.018161	0.0190742	0.0208852	0.0234091	0.0256404	0.0269991	0.0278399	0.0281396	0.0282042	0.02827	0.0285379	0.0296291	0.0326701	0.0395608	0.0481857	0.0535944	0.0565305	0.0562697	0.0520548	0.0478178	0.0457631	0.0449722	0.0434748	0.0417347	0.041216	0.0402099	0.0384086	0.0370191	0.0359228	0.0368549	0.0434108	0.0655707	0.102084	0.152669	0.222433	0.290071	0.339279	0.365268	0.377035	0.382358	0.384885	0.386504	0.388426	0.389222	0.390454	0.391769	0.393029	0.39458	0.396266	0.396166	0.396382	0.397187	0.396611	0.396625	0.401266	0.400352	0.393148	0.379827	0.376034	0.376192	0.380622	0.391704	0.824170964	0.021297516	0.027525	0.027198	0.026099	0.025446	0.025898	0.027482	0.02998	0.032	0.033134	0.033971	0.034374	0.03447	0.034497	0.034693	0.035886	0.039499	0.046883	0.0555	0.060728	0.06355	0.063346	0.059445	0.055175	0.052929	0.05195	0.050307	0.048236	0.047568	0.046286	0.043888	0.041747	0.039802	0.040374	0.048042	0.070631	0.104275	0.147561	0.202545	0.253797	0.290723	0.310384	0.319281	0.323601	0.326303	0.329274	0.331216	0.333353	0.334564	0.335232	0.337101	0.339039	0.340217	0.341959	0.342473	0.343101	0.342586	0.342769	0.345048	0.342967	0.337356	0.323342	0.320158	0.322068	0.327722	0.332163	0.778149	0.015436	0.025354	0.024466	0.023524	0.022953	0.023552	0.025192	0.027644	0.029566	0.030652	0.031476	0.031926	0.032099	0.032213	0.032473	0.033776	0.037548	0.045458	0.05455	0.059875	0.062386	0.061822	0.057431	0.052601	0.050145	0.049041	0.047166	0.045067	0.044409	0.042822	0.040284	0.038022	0.036125	0.037079	0.046027	0.070713	0.106712	0.154366	0.217021	0.273406	0.312774	0.33675	0.345201	0.350213	0.354893	0.358362	0.361017	0.364272	0.366092	0.366549	0.369041	0.369106	0.371087	0.373642	0.372912	0.37474	0.375308	0.376311	0.379818	0.385378	0.379228	0.35422	0.345576	0.346443	0.340759	0.353325	0.808524	0.010558	0.0234017	0.0238712	0.0235735	0.0234669	0.0242905	0.0258749	0.0281095	0.0306382	0.0330873	0.0355951	0.0381304	0.0405554	0.0428292	0.0452672	0.0485485	0.0533518	0.0597727	0.0659248	0.0709507	0.0752213	0.0787394	0.0809292	0.0825971	0.0848073	0.0875554	0.0897547	0.0916402	0.0940994	0.0956203	0.095553	0.0959913	0.0956844	0.0986642	0.111238	0.132618	0.151131	0.165975	0.178439	0.187217	0.193836	0.19949	0.205187	0.210252	0.215273	0.22002	0.224595	0.229742	0.234184	0.237166	0.240683	0.244933	0.247998	0.251142	0.253947	0.257147	0.260151	0.262565	0.265238	0.264081	0.267101	0.262594	0.260309	0.260584	0.263604	0.265693	0.361223529	0.258546916	0.0281613	0.0285863	0.0283162	0.0283603	0.0290632	0.0301778	0.0316511	0.0332722	0.0349768	0.0370412	0.0393268	0.0416019	0.0439162	0.0462507	0.0489964	0.0528969	0.0584328	0.0637721	0.0675498	0.0704834	0.0726268	0.073358	0.0737798	0.0748147	0.0764747	0.0777769	0.0788754	0.0806593	0.0817879	0.0819761	0.0828593	0.0836018	0.0857732	0.0929887	0.106664	0.119835	0.129964	0.137593	0.142281	0.145952	0.148539	0.151988	0.154442	0.157412	0.160067	0.162741	0.165479	0.167864	0.170389	0.172888	0.175535	0.177704	0.179897	0.182056	0.184292	0.186682	0.187599	0.190749	0.195039	0.198262	0.194964	0.197211	0.198441	0.198485	0.201397	0.285863676	0.251978733
231	Claire	N100_S20_-P_-K	2.086023694	0.735254208	5.279589356	0.0336067	0.0344424	0.0344301	0.0348838	0.0359436	0.0375241	0.039946	0.0427664	0.0451169	0.0467784	0.0475952	0.0481378	0.0488078	0.0500393	0.0525624	0.0570807	0.0645018	0.0731521	0.0798816	0.0848547	0.0880264	0.0884725	0.0881259	0.088635	0.0896922	0.0898374	0.0897417	0.0906012	0.0911215	0.0907667	0.0898702	0.0888836	0.0908918	0.100426	0.120062	0.141657	0.165255	0.190001	0.208054	0.219028	0.224502	0.227283	0.229068	0.230705	0.232152	0.232855	0.234646	0.234869	0.236496	0.236901	0.237363	0.238064	0.239328	0.240531	0.240798	0.244886	0.244066	0.248017	0.252463	0.262694	0.257183	0.256877	0.254299	0.259461	0.260398	0.431854877	0.174997717	0.0260061	0.0259698	0.0257786	0.0261216	0.027156	0.0287958	0.0309972	0.0331815	0.0348915	0.0361926	0.0367915	0.0371343	0.0375337	0.0383038	0.0399755	0.0433394	0.049655	0.0571672	0.062399	0.0658879	0.0670533	0.0652552	0.0631823	0.0625012	0.0625237	0.0618814	0.0610073	0.061052	0.0606047	0.0594734	0.0585121	0.0576682	0.0587943	0.0650804	0.0829331	0.110264	0.147517	0.197971	0.246109	0.280921	0.299298	0.308096	0.312284	0.314513	0.316122	0.31789	0.31879	0.319986	0.321038	0.322173	0.323532	0.325078	0.325164	0.325529	0.326598	0.326425	0.327116	0.330972	0.33063	0.327382	0.317126	0.314637	0.31493	0.318379	0.32835	0.683116474	0.066989652	0.029804	0.029528	0.028467	0.027919	0.028623	0.030385	0.032928	0.034889	0.036061	0.036919	0.037367	0.037556	0.037686	0.038032	0.03934	0.042892	0.050078	0.058578	0.063903	0.066938	0.067182	0.063945	0.060372	0.05866	0.058056	0.05682	0.055163	0.054797	0.053876	0.051934	0.05019	0.04859	0.049361	0.056832	0.078531	0.11234	0.158744	0.220945	0.28163	0.326986	0.352221	0.363444	0.369072	0.37293	0.376683	0.379382	0.382403	0.383622	0.384216	0.38637	0.388717	0.390115	0.39211	0.39309	0.394448	0.393633	0.393399	0.397339	0.392616	0.386823	0.3683	0.364617	0.366207	0.372578	0.379422	0.764069	0.030645	0.026889	0.026191	0.025176	0.024595	0.025197	0.026755	0.029032	0.030657	0.031565	0.032359	0.032818	0.033023	0.033225	0.033606	0.035175	0.039366	0.047595	0.056781	0.0622	0.064903	0.064676	0.060734	0.056246	0.053974	0.05295	0.05115	0.049122	0.048541	0.046851	0.044048	0.041655	0.039518	0.040645	0.050884	0.076592	0.112048	0.158196	0.217182	0.268111	0.303118	0.325427	0.332944	0.337146	0.342292	0.346115	0.349487	0.353974	0.355783	0.355371	0.357468	0.357736	0.359728	0.362767	0.363166	0.367192	0.368957	0.370248	0.376201	0.385761	0.378874	0.353639	0.343919	0.343557	0.337106	0.349587	0.78483	0.018045	0.0289392	0.0300059	0.0298659	0.0298018	0.0309556	0.0327723	0.0353396	0.038218	0.0412265	0.0444781	0.0479358	0.0513888	0.0547621	0.0582122	0.0625336	0.068539	0.0763137	0.0838571	0.0901228	0.0956348	0.100387	0.103785	0.106619	0.110042	0.114044	0.117393	0.120495	0.124288	0.126992	0.12787	0.129257	0.129559	0.134071	0.150344	0.176917	0.199119	0.216966	0.23153	0.241148	0.249164	0.256614	0.264864	0.271514	0.279034	0.286081	0.293173	0.301342	0.30767	0.311464	0.316217	0.32214	0.327092	0.332345	0.33734	0.344733	0.350541	0.353718	0.35882	0.361524	0.367916	0.361144	0.355579	0.356416	0.358752	0.361199	0.338875945	0.287109695	0.0326077	0.0329995	0.0324694	0.0323553	0.0329823	0.034094	0.0356134	0.0372358	0.0388813	0.0409736	0.0432616	0.045518	0.0478512	0.0502732	0.0532541	0.0578343	0.0647219	0.071471	0.0760035	0.0792868	0.081345	0.0814286	0.0811116	0.0817221	0.0830998	0.0840947	0.0848191	0.0864918	0.087286	0.0869071	0.0874343	0.0878356	0.0901148	0.0989717	0.116748	0.13442	0.148511	0.158562	0.164233	0.168381	0.171774	0.174967	0.177607	0.180929	0.18394	0.186918	0.19026	0.192617	0.195104	0.197638	0.200452	0.202803	0.20528	0.207688	0.210987	0.213402	0.214574	0.218143	0.223526	0.227435	0.223468	0.225531	0.226983	0.225987	0.229097	0.326802674	0.218912466
232	Croft	N100_S20_-P_-K	2.898766695	1.062976983	5.933647813	0.0261675	0.026472	0.0263202	0.0265438	0.0275594	0.029314	0.0320542	0.0350326	0.0372349	0.0387667	0.0395315	0.0399542	0.0404323	0.0413813	0.0438233	0.0491146	0.0586288	0.0695001	0.0769365	0.0814787	0.0832903	0.0811766	0.0782278	0.0771444	0.0773131	0.0763385	0.0749637	0.0751406	0.0746388	0.0727919	0.0706612	0.0685783	0.0703124	0.0820287	0.109707	0.142122	0.178187	0.21733	0.24655	0.263899	0.271993	0.27574	0.277835	0.279514	0.281174	0.281785	0.283767	0.283989	0.285973	0.286305	0.286939	0.287394	0.288893	0.289757	0.289881	0.294093	0.292717	0.296884	0.303267	0.313129	0.304785	0.304071	0.299652	0.304714	0.304725	0.596076834	0.100375901	0.0203733	0.0205721	0.0202924	0.0203711	0.021198	0.0227609	0.0250504	0.0271895	0.0286553	0.0296861	0.0301314	0.0303214	0.0305413	0.0310466	0.032526	0.0361085	0.0434654	0.0522689	0.0578925	0.0611624	0.0614466	0.0579606	0.0542913	0.052592	0.0520295	0.0507539	0.0492127	0.0488686	0.0478563	0.0459111	0.044451	0.0430922	0.0440299	0.0515352	0.0742816	0.109124	0.155982	0.219117	0.278935	0.321901	0.344968	0.35528	0.360198	0.36302	0.365001	0.367249	0.368681	0.369817	0.370834	0.372129	0.373591	0.375459	0.375478	0.375882	0.377382	0.377067	0.377627	0.381827	0.381788	0.374789	0.361449	0.357066	0.357507	0.36122	0.371835	0.782153087	0.035737385	0.029479	0.028865	0.027575	0.026832	0.027342	0.029124	0.03182	0.033961	0.03507	0.035805	0.036158	0.036217	0.036175	0.036312	0.037399	0.040788	0.047766	0.055908	0.060924	0.063678	0.063595	0.059996	0.056021	0.053956	0.053021	0.051476	0.049498	0.048879	0.047659	0.045331	0.043172	0.041142	0.041605	0.049056	0.070669	0.103211	0.145562	0.199515	0.250059	0.286663	0.306823	0.315139	0.319901	0.322712	0.325713	0.327678	0.329957	0.331041	0.331517	0.333471	0.335267	0.336274	0.337836	0.338221	0.338899	0.338326	0.337806	0.341201	0.33902	0.33338	0.3189	0.315318	0.316729	0.322509	0.325999	0.769825	0.014671	0.025206	0.02465	0.023872	0.023485	0.024247	0.026147	0.028912	0.031158	0.032568	0.033725	0.034477	0.034939	0.035336	0.035877	0.037605	0.04199	0.050487	0.059897	0.065559	0.068508	0.068511	0.064826	0.060499	0.058392	0.057567	0.055895	0.053969	0.053552	0.051983	0.049324	0.046943	0.04483	0.04594	0.056318	0.08228	0.116896	0.159684	0.21216	0.255928	0.285342	0.303475	0.310515	0.314432	0.318979	0.322538	0.325458	0.328942	0.331182	0.331753	0.334283	0.33482	0.336927	0.339704	0.339861	0.342119	0.34353	0.345288	0.349285	0.357705	0.351904	0.329557	0.323717	0.323835	0.319044	0.329865	0.745042	0.029211	0.0236559	0.0245798	0.0243608	0.0243103	0.0250246	0.0262684	0.027968	0.0300458	0.0322149	0.034599	0.0371886	0.0398255	0.042382	0.0450576	0.0482649	0.0524564	0.0577156	0.0627422	0.0672	0.0712257	0.0748525	0.0775997	0.079985	0.0827094	0.0857728	0.088475	0.0910356	0.09395	0.096143	0.0971374	0.0985793	0.0992644	0.102539	0.113182	0.12977	0.143215	0.153654	0.162404	0.168939	0.174407	0.17945	0.18478	0.189723	0.194617	0.199204	0.203746	0.208758	0.213265	0.216483	0.21997	0.224239	0.227451	0.230645	0.233642	0.237304	0.240451	0.242951	0.24606	0.244284	0.250386	0.247018	0.244092	0.24651	0.249131	0.249742	0.298307683	0.311192211	0.0315307	0.0317609	0.0315424	0.0316036	0.0323074	0.0333783	0.0347796	0.036381	0.0381749	0.0403962	0.0428855	0.0454328	0.0480004	0.0505629	0.0534109	0.0570373	0.0617508	0.06619	0.0696526	0.0725929	0.0750897	0.0766574	0.0779457	0.0795701	0.0816288	0.0834436	0.0851082	0.0872533	0.0888486	0.0895828	0.0909835	0.092134	0.0945005	0.101189	0.112382	0.122535	0.130083	0.135782	0.139591	0.142951	0.145494	0.14901	0.151602	0.154654	0.15739	0.160075	0.162918	0.165335	0.168027	0.170552	0.173175	0.175486	0.177608	0.179823	0.182155	0.18431	0.185625	0.18855	0.19359	0.196442	0.193728	0.195824	0.197155	0.197411	0.199808	0.232023242	0.287438353
233	Barrel	N100_S20_-P_-K	2.034637426	0.710075492	6.307707733	0.0247964	0.0257611	0.025626	0.0259264	0.0269934	0.0288203	0.0317148	0.034643	0.0367342	0.0381569	0.0388601	0.0392599	0.0396776	0.0405452	0.0429696	0.0483399	0.0580926	0.0691747	0.0765345	0.0807894	0.0821968	0.0795743	0.0762188	0.0748518	0.0747921	0.0736053	0.0719712	0.071993	0.0713678	0.0693653	0.0670801	0.0649652	0.0666796	0.0784182	0.107038	0.141104	0.179436	0.221283	0.252391	0.270648	0.279237	0.282713	0.284792	0.286316	0.288091	0.288608	0.290463	0.29064	0.292472	0.292808	0.29327	0.294066	0.295201	0.296118	0.296177	0.299677	0.299493	0.302467	0.308257	0.318094	0.310695	0.309045	0.304402	0.310077	0.311833	0.620569059	0.087604564	0.0175712	0.017693	0.0175517	0.0176748	0.0184532	0.0199153	0.0219438	0.0237406	0.0249518	0.0258163	0.0261973	0.0263505	0.0265323	0.0269367	0.0282076	0.0313382	0.0377063	0.0452218	0.0499007	0.0525575	0.0526805	0.049596	0.0463646	0.0448384	0.0442886	0.0431282	0.0417201	0.0413631	0.0404553	0.0387586	0.0374235	0.03622	0.0370354	0.0434285	0.0629137	0.09301	0.134323	0.191632	0.247589	0.288669	0.31003	0.320753	0.325215	0.327742	0.329613	0.331551	0.332633	0.333791	0.335047	0.336532	0.338085	0.33972	0.339864	0.340275	0.340978	0.340709	0.34126	0.344056	0.343808	0.337076	0.324244	0.320516	0.321266	0.325029	0.335739	0.795525968	0.030581046	0.024258	0.024364	0.023464	0.023048	0.023763	0.025477	0.027919	0.029812	0.030896	0.031676	0.032066	0.032178	0.03224	0.032504	0.033635	0.036898	0.043578	0.05144	0.05624	0.058857	0.058819	0.055417	0.051762	0.049968	0.049278	0.04801	0.046392	0.046014	0.045068	0.043191	0.041572	0.040068	0.040762	0.047602	0.067926	0.099764	0.143852	0.203638	0.262527	0.306691	0.331557	0.341992	0.347763	0.351385	0.355016	0.357577	0.360581	0.361641	0.362068	0.364092	0.366219	0.36745	0.369204	0.369885	0.371097	0.370026	0.368829	0.37267	0.367462	0.359834	0.342241	0.337414	0.338382	0.344006	0.350012	0.790171	0.023239	0.023976	0.023338	0.0226	0.022252	0.023203	0.025294	0.028239	0.030537	0.03191	0.032984	0.033624	0.03396	0.034221	0.034699	0.036497	0.041267	0.050776	0.061415	0.067671	0.07068	0.070257	0.065582	0.060311	0.057625	0.056398	0.054349	0.052056	0.051386	0.049495	0.046477	0.043902	0.041675	0.042801	0.053681	0.081993	0.120729	0.170129	0.231619	0.282868	0.317083	0.339596	0.345238	0.34905	0.353824	0.35726	0.36031	0.364625	0.365688	0.364517	0.366192	0.365856	0.367492	0.370063	0.369958	0.373831	0.375293	0.375623	0.382195	0.390668	0.383217	0.35544	0.34588	0.344932	0.33757	0.349446	0.781545	0.01988	0.02374	0.0240131	0.0240091	0.0242114	0.025462	0.027602	0.0305203	0.0338127	0.0371213	0.0404477	0.0438583	0.0471849	0.0502924	0.0534776	0.0572932	0.0622919	0.0684777	0.074375	0.0795866	0.0843133	0.0886039	0.0919466	0.0948988	0.0982234	0.102027	0.105347	0.108454	0.112005	0.114535	0.115538	0.117118	0.117699	0.121602	0.135351	0.156952	0.174198	0.187778	0.198967	0.206767	0.213348	0.219591	0.226203	0.231908	0.237971	0.243573	0.249347	0.255611	0.260747	0.263956	0.267893	0.272528	0.276451	0.280223	0.283407	0.288582	0.292695	0.294923	0.297941	0.297664	0.301845	0.29797	0.291435	0.292923	0.295235	0.29738	0.312030777	0.301426777	0.0284669	0.0291311	0.0289146	0.0291488	0.0302004	0.0317046	0.0335896	0.0356488	0.0377603	0.0402178	0.0428348	0.0454404	0.0480315	0.05063	0.0535259	0.0573318	0.0624928	0.067332	0.0709302	0.0738059	0.0761114	0.0772727	0.078123	0.0794772	0.0812915	0.0828555	0.0842782	0.0862997	0.0876251	0.088074	0.0891924	0.0901194	0.0923812	0.0995495	0.111955	0.123705	0.132959	0.139475	0.14337	0.14673	0.149719	0.152665	0.155165	0.158239	0.160956	0.163672	0.166718	0.168798	0.171033	0.173303	0.175663	0.177779	0.179859	0.181913	0.184925	0.186978	0.188158	0.191336	0.195858	0.198854	0.195199	0.197169	0.198043	0.197605	0.19962	0.253624576	0.264808151
234	Arkeos	N100_S20_-P_-K	3.029020005	1.108107247	4.173862857	0.0249258	0.0257243	0.0256344	0.0258431	0.0269197	0.0284516	0.0309938	0.0337984	0.0359449	0.0374918	0.0383496	0.0389023	0.039451	0.0404627	0.0431005	0.048728	0.0585407	0.0696387	0.0774081	0.0822691	0.0844096	0.0826306	0.0799446	0.0788896	0.0790711	0.078077	0.0766153	0.0767565	0.0760901	0.0739702	0.0714511	0.0687803	0.0704429	0.083373	0.111125	0.141725	0.175115	0.21136	0.238553	0.254897	0.262716	0.266207	0.268488	0.27028	0.271981	0.272607	0.274553	0.275017	0.276971	0.277378	0.277954	0.278516	0.279754	0.280631	0.280226	0.283973	0.282926	0.286049	0.289067	0.299102	0.292324	0.292006	0.288778	0.294012	0.295056	0.58432294	0.107268426	0.0244843	0.0245344	0.0243233	0.0245343	0.0253288	0.0267597	0.028838	0.0309627	0.032649	0.0339788	0.0346545	0.0350519	0.0354917	0.0362809	0.0381294	0.0419667	0.0489195	0.0568191	0.0621571	0.0656511	0.0667959	0.064833	0.0624574	0.0615013	0.0613842	0.0605569	0.0594156	0.0593397	0.0585202	0.0566954	0.0552609	0.0536713	0.0546108	0.0625924	0.0833138	0.111609	0.147773	0.195182	0.239415	0.271234	0.288452	0.296956	0.301316	0.304083	0.306166	0.308517	0.31014	0.311399	0.312414	0.313695	0.315216	0.316981	0.317209	0.317893	0.319406	0.319561	0.320113	0.3244	0.323168	0.318864	0.306391	0.302926	0.303092	0.306564	0.31665	0.693134656	0.060764506	0.026345	0.026239	0.025332	0.024927	0.02553	0.027059	0.029355	0.031248	0.032408	0.033273	0.033744	0.033928	0.034033	0.034329	0.03547	0.038597	0.044646	0.051586	0.055864	0.058269	0.058373	0.05561	0.052441	0.050799	0.050103	0.048884	0.047288	0.046834	0.045811	0.043842	0.042034	0.04022	0.040665	0.047332	0.065807	0.092903	0.128968	0.176827	0.223738	0.259062	0.278784	0.287492	0.292193	0.295139	0.298133	0.300295	0.302653	0.303782	0.304323	0.306268	0.308109	0.309312	0.310752	0.311382	0.312189	0.311713	0.311331	0.313985	0.310206	0.30499	0.289754	0.287141	0.288121	0.293575	0.297439	0.755664	0.020052	0.024203	0.023533	0.022824	0.022495	0.0232	0.024795	0.027144	0.029167	0.030574	0.03176	0.032591	0.033212	0.033746	0.034501	0.03647	0.040974	0.049062	0.057683	0.063198	0.066447	0.067339	0.065229	0.0623	0.060964	0.060631	0.059472	0.058014	0.057855	0.056419	0.05368	0.051217	0.048734	0.04987	0.061421	0.085902	0.114476	0.147065	0.185212	0.216449	0.23739	0.250729	0.256187	0.260023	0.263952	0.267115	0.269721	0.272476	0.274818	0.275792	0.278142	0.278764	0.2807	0.283164	0.283196	0.284631	0.285261	0.287028	0.290182	0.296228	0.291278	0.27362	0.269496	0.270055	0.265973	0.276049	0.67815	0.056447	0.0300682	0.0304313	0.0300732	0.0300728	0.0308981	0.0322983	0.0343563	0.0368384	0.0395505	0.0425595	0.0458823	0.0492732	0.0526056	0.0559048	0.0593945	0.0634456	0.0681314	0.0725726	0.076622	0.0803596	0.0839	0.0868535	0.089562	0.0925185	0.095787	0.0987264	0.101647	0.10474	0.10752	0.10948	0.111686	0.113237	0.116648	0.12448	0.135917	0.14504	0.151931	0.157797	0.162477	0.166596	0.170109	0.174883	0.17875	0.182561	0.186195	0.189834	0.193787	0.197673	0.200567	0.203533	0.207193	0.210149	0.212904	0.215427	0.218338	0.221295	0.223899	0.226284	0.226563	0.232719	0.232647	0.231525	0.232342	0.235508	0.236044	0.21023162	0.343666715	0.038204	0.0382907	0.0381022	0.038404	0.039644	0.0413949	0.0436097	0.0458974	0.0481206	0.0506275	0.0533078	0.0559724	0.0586636	0.0613508	0.0643954	0.0686086	0.0745855	0.0804193	0.0846483	0.0879597	0.0904512	0.0914762	0.0921338	0.0934743	0.0954428	0.0970766	0.0985052	0.100672	0.102136	0.102591	0.103729	0.10469	0.107145	0.115022	0.129826	0.144497	0.155931	0.164226	0.169107	0.172901	0.175902	0.179368	0.181961	0.185226	0.188059	0.190901	0.19401	0.196419	0.199038	0.201518	0.204239	0.206579	0.20877	0.211176	0.214058	0.216387	0.217738	0.220776	0.227546	0.230725	0.226421	0.228736	0.230066	0.229726	0.232554	0.258783975	0.247249004
235	Horatio	N100_S20_-P_-K	2.055578663	0.720344927	5.788577043	0.0307699	0.0301904	0.0300618	0.0304328	0.0313616	0.0328236	0.0352635	0.0380453	0.0402614	0.0418107	0.0425104	0.0429139	0.0434725	0.0444633	0.0466761	0.0508853	0.0582417	0.0669976	0.0736368	0.0782312	0.0807447	0.0801471	0.0788348	0.078712	0.0792855	0.0789466	0.0783959	0.0789237	0.0790408	0.0783426	0.0771296	0.0759031	0.0777111	0.0870962	0.107688	0.132243	0.160538	0.191678	0.21538	0.229848	0.236767	0.239964	0.241868	0.243423	0.24486	0.245529	0.247282	0.247596	0.249159	0.249541	0.249917	0.250582	0.251839	0.253044	0.253008	0.257288	0.256463	0.259514	0.262306	0.273541	0.268798	0.268957	0.26414	0.267524	0.270804	0.513665944	0.135024016	0.021926	0.0215889	0.0212597	0.021347	0.0221736	0.0237964	0.0261125	0.0283173	0.0298442	0.0308833	0.0312995	0.0314678	0.0316659	0.0321511	0.0334748	0.0365517	0.0428334	0.0504809	0.0554934	0.058497	0.0588986	0.0560316	0.0530238	0.0516959	0.0512886	0.0502309	0.0489618	0.0487064	0.0479651	0.0464585	0.0452296	0.0441625	0.0451192	0.0514707	0.0706712	0.10127	0.144027	0.203319	0.260995	0.30307	0.325369	0.33557	0.340222	0.342677	0.3443	0.346161	0.347278	0.348365	0.349375	0.350682	0.352081	0.35375	0.353665	0.354066	0.355084	0.354685	0.355263	0.359257	0.358474	0.353352	0.341358	0.33758	0.338629	0.342215	0.352573	0.765822082	0.038421487	0.025501	0.025175	0.024222	0.023769	0.024508	0.026448	0.02926	0.03158	0.032935	0.033876	0.03438	0.034576	0.034704	0.035051	0.036412	0.040197	0.047856	0.056827	0.062438	0.065571	0.0657	0.062092	0.058095	0.056121	0.055344	0.053883	0.051986	0.05151	0.050396	0.048136	0.046087	0.044148	0.044827	0.052842	0.075901	0.110832	0.157869	0.219962	0.27959	0.32353	0.348129	0.358328	0.363943	0.367579	0.371129	0.373718	0.376634	0.377638	0.378069	0.380173	0.382242	0.383417	0.385006	0.385642	0.386948	0.385801	0.385322	0.389051	0.38401	0.377658	0.359613	0.355655	0.355712	0.363052	0.368903	0.780675	0.026008	0.024524	0.024192	0.023294	0.02282	0.023551	0.025307	0.027896	0.029852	0.031066	0.032057	0.032654	0.032989	0.03329	0.033746	0.03542	0.039853	0.048584	0.058376	0.064268	0.067296	0.067217	0.06325	0.058666	0.056376	0.055429	0.053583	0.051484	0.050962	0.049318	0.046471	0.043863	0.041538	0.042649	0.053453	0.080552	0.116937	0.162522	0.21894	0.266092	0.297938	0.317821	0.32535	0.329511	0.334441	0.338327	0.34164	0.3458	0.348028	0.34822	0.350541	0.351254	0.353431	0.356499	0.356952	0.360407	0.362191	0.363877	0.368904	0.378692	0.373476	0.349562	0.340818	0.341334	0.334714	0.346677	0.770802	0.024262	0.0259354	0.0271865	0.0271877	0.0272514	0.0283883	0.0301523	0.0325165	0.035221	0.0379804	0.0408572	0.0438534	0.0467978	0.0496495	0.0526355	0.0564621	0.0617858	0.0686653	0.0753415	0.0809993	0.0859611	0.0902172	0.0932212	0.0956269	0.0985498	0.10192	0.104693	0.10726	0.11043	0.112632	0.113125	0.113964	0.113773	0.117446	0.131838	0.156005	0.176557	0.19325	0.207035	0.216096	0.223368	0.230326	0.237494	0.243314	0.249957	0.256215	0.26243	0.269627	0.274869	0.278306	0.282296	0.287342	0.291476	0.295998	0.300037	0.306724	0.311453	0.314459	0.318501	0.320019	0.326301	0.318995	0.315133	0.315616	0.317125	0.317955	0.348896773	0.27301986	0.030474	0.0311416	0.030863	0.0309341	0.0317227	0.0328773	0.0343836	0.0360485	0.0378818	0.0401325	0.0425762	0.0450292	0.047534	0.050019	0.0529006	0.0568013	0.0621567	0.0673416	0.0711873	0.0742769	0.0766742	0.0778186	0.0786408	0.0799734	0.0818451	0.0833915	0.0848061	0.0868297	0.0882	0.0886131	0.0897417	0.0906577	0.0930767	0.100582	0.114222	0.127411	0.137795	0.145624	0.150529	0.154467	0.157452	0.161306	0.163942	0.167352	0.170363	0.173342	0.17663	0.179197	0.181923	0.184612	0.187489	0.189861	0.192443	0.194957	0.198029	0.200525	0.201975	0.205337	0.210999	0.214738	0.21098	0.21327	0.214376	0.214241	0.21803	0.275720405	0.260095036
236	Leeds	N100_S20_-P_-K	1.938441942	0.661683176	6.038131891	0.0292777	0.0295067	0.0294931	0.0298618	0.0307975	0.0324243	0.0350077	0.0379243	0.0401318	0.0417163	0.0424634	0.0428945	0.0433968	0.0443988	0.0468574	0.0521411	0.0616009	0.0723643	0.0798156	0.0844167	0.0863121	0.0842826	0.0814591	0.0804514	0.0806482	0.0796474	0.0783313	0.0785615	0.0782663	0.0766528	0.0746871	0.0728625	0.0747026	0.0860125	0.11298	0.144619	0.179701	0.217347	0.245066	0.261448	0.269058	0.272423	0.274333	0.27608	0.277564	0.278174	0.279928	0.280109	0.282187	0.282497	0.283216	0.283732	0.284918	0.286201	0.285856	0.290318	0.288638	0.291433	0.298482	0.308764	0.300121	0.300773	0.296014	0.301098	0.303623	0.571948535	0.106503779	0.0202833	0.0204546	0.0202283	0.0203165	0.0212735	0.0230995	0.025621	0.0279147	0.0294151	0.0304576	0.0309123	0.0310912	0.0312938	0.031748	0.0331526	0.0366964	0.0442396	0.0533822	0.0591833	0.0624959	0.0625701	0.0586169	0.0544786	0.0524932	0.0517483	0.0502457	0.0484546	0.0479803	0.0468669	0.044807	0.0431485	0.0417186	0.0426077	0.0501508	0.0740878	0.111727	0.162934	0.232488	0.29914	0.347525	0.373326	0.385367	0.390815	0.393769	0.395909	0.398219	0.399502	0.400967	0.402294	0.403717	0.405465	0.407511	0.407538	0.40801	0.409203	0.409158	0.409452	0.414024	0.413034	0.40645	0.390446	0.38659	0.387127	0.391028	0.403597	0.803389624	0.027206964	0.026538	0.026583	0.025602	0.02497	0.025358	0.026681	0.028784	0.030521	0.031571	0.032445	0.032979	0.033234	0.033408	0.033761	0.035089	0.038746	0.045816	0.053836	0.058726	0.061482	0.061582	0.058394	0.054803	0.052971	0.052265	0.050897	0.049082	0.04861	0.047543	0.045327	0.043242	0.041206	0.041777	0.049535	0.071021	0.102155	0.142733	0.195975	0.247441	0.28564	0.306655	0.316653	0.321988	0.325512	0.329145	0.331888	0.334757	0.336484	0.337608	0.340134	0.342531	0.344165	0.346293	0.34715	0.348171	0.348126	0.348245	0.35141	0.347426	0.342035	0.326107	0.323192	0.325492	0.331676	0.336375	0.770308	0.023415	0.024212	0.023656	0.022785	0.022248	0.022838	0.024411	0.026807	0.028631	0.029739	0.030663	0.031226	0.031517	0.03177	0.032146	0.03361	0.037575	0.045536	0.054541	0.059829	0.062416	0.062047	0.057976	0.053375	0.051046	0.050059	0.048246	0.046186	0.045594	0.044071	0.041492	0.039144	0.037124	0.038145	0.047604	0.072589	0.107976	0.153917	0.213559	0.266343	0.302855	0.32447	0.333639	0.338569	0.343405	0.34727	0.35035	0.353788	0.356544	0.357818	0.360646	0.361578	0.364009	0.367107	0.367121	0.368843	0.369912	0.371274	0.375038	0.381936	0.375604	0.352761	0.346329	0.346797	0.342584	0.355084	0.797485	0.014975	0.0239502	0.0247369	0.0245383	0.0245076	0.0254799	0.0273612	0.030002	0.0328579	0.0356021	0.0383366	0.0411512	0.0438928	0.0464596	0.0491823	0.0529425	0.0586473	0.0665806	0.0742826	0.0803918	0.0854701	0.0894508	0.0915911	0.0930653	0.0952682	0.0981676	0.100328	0.102065	0.104672	0.106194	0.105729	0.105551	0.104484	0.107593	0.122895	0.150532	0.175677	0.197041	0.215798	0.228772	0.238083	0.245646	0.253027	0.259246	0.26572	0.271847	0.277864	0.284735	0.290247	0.294013	0.298313	0.303688	0.307811	0.312223	0.315986	0.321168	0.325372	0.328477	0.332777	0.328964	0.337281	0.32757	0.323033	0.324786	0.328393	0.33117	0.413404791	0.229543899	0.0254551	0.0260667	0.0259164	0.026024	0.0268261	0.0278859	0.0293314	0.0309768	0.0328356	0.0350986	0.0376183	0.0402098	0.0428138	0.0453958	0.048211	0.0517505	0.0562541	0.0604812	0.063788	0.0666206	0.069045	0.0706105	0.0719361	0.0735762	0.0756232	0.0774469	0.0791485	0.0812972	0.0829178	0.0837333	0.0851626	0.086402	0.0887893	0.0952973	0.105941	0.115764	0.123246	0.129038	0.13307	0.136526	0.13916	0.142722	0.145371	0.148479	0.151312	0.154079	0.157017	0.159558	0.162316	0.164926	0.167672	0.17009	0.17234	0.174681	0.177183	0.179305	0.180792	0.183817	0.188463	0.192037	0.189206	0.19086	0.192364	0.192643	0.195433	0.241636605	0.29722031
237	Zulu	N100_S20_-P_-K	2.315902261	0.839794662	5.696907661	0.0225488	0.0224829	0.0223934	0.0225085	0.0236263	0.0255176	0.0283861	0.031141	0.0330035	0.0341793	0.0348038	0.0350699	0.0353171	0.0359851	0.0383275	0.0441831	0.0554025	0.068196	0.076393	0.0808077	0.0815645	0.0773556	0.0723959	0.0700739	0.0693694	0.0673873	0.0649866	0.0645831	0.0632027	0.0602112	0.0572595	0.0545568	0.0560755	0.0692219	0.102376	0.14264	0.188642	0.239622	0.278358	0.301179	0.311694	0.315658	0.317666	0.319416	0.320945	0.321388	0.323476	0.323421	0.325144	0.325249	0.325636	0.326107	0.327338	0.328065	0.327821	0.331761	0.330761	0.334215	0.339998	0.349733	0.340202	0.336228	0.33207	0.335517	0.339099	0.69992361	0.058928411	0.0168815	0.0171115	0.0167328	0.016689	0.0175924	0.0193937	0.0216881	0.0234544	0.0243241	0.0248405	0.0249511	0.0248782	0.024818	0.0249289	0.0258596	0.0288272	0.03581	0.0444488	0.0496349	0.0522484	0.051586	0.0469047	0.0421994	0.0397854	0.0387184	0.0369703	0.0349712	0.0342637	0.0330361	0.0309827	0.0293461	0.028006	0.0287452	0.0352197	0.0575427	0.0947765	0.147071	0.220245	0.29253	0.346157	0.375102	0.38825	0.394041	0.396987	0.398939	0.401129	0.402241	0.403391	0.404624	0.40611	0.407738	0.409591	0.409463	0.409509	0.410251	0.409507	0.409372	0.413013	0.410772	0.402993	0.385871	0.380902	0.381071	0.385153	0.39768	0.86402016	0.008336102	0.022868	0.023095	0.022186	0.02187	0.022954	0.0252	0.028172	0.030251	0.031248	0.031942	0.032288	0.032336	0.032305	0.032455	0.033657	0.037488	0.045554	0.054975	0.060563	0.06342	0.06294	0.05835	0.053408	0.050815	0.049657	0.047761	0.045423	0.044655	0.043246	0.040639	0.038249	0.036042	0.036548	0.044792	0.069926	0.109051	0.162525	0.234805	0.305865	0.359341	0.389569	0.402552	0.409265	0.4137	0.418107	0.421165	0.424853	0.426174	0.426921	0.429533	0.432167	0.433769	0.435857	0.436629	0.438075	0.436857	0.43634	0.440325	0.433861	0.427628	0.404444	0.397421	0.398948	0.405786	0.413317	0.83604	0.008045	0.024468	0.02371	0.022927	0.022762	0.024049	0.02647	0.029587	0.031865	0.033232	0.034366	0.035169	0.035709	0.036146	0.036744	0.038673	0.043611	0.0531	0.063546	0.069832	0.073132	0.073253	0.069383	0.064801	0.062617	0.061724	0.05993	0.05784	0.057369	0.055671	0.052776	0.049998	0.047494	0.048557	0.060002	0.088334	0.12619	0.174187	0.23416	0.285002	0.319968	0.34301	0.350641	0.355198	0.360919	0.365124	0.36899	0.374034	0.375843	0.375392	0.377572	0.377756	0.38013	0.382982	0.3835	0.387856	0.389061	0.390334	0.396321	0.406698	0.397695	0.370501	0.358755	0.358373	0.350481	0.364201	0.759475	0.03089	0.0229606	0.0242169	0.0244102	0.024501	0.0255146	0.0271191	0.02925	0.0318235	0.0347259	0.0380946	0.0420163	0.0461755	0.0503376	0.0544974	0.0589255	0.0640426	0.0699025	0.0755804	0.0808665	0.0858834	0.0907755	0.0951363	0.099248	0.103799	0.108681	0.113295	0.117961	0.122892	0.127308	0.130722	0.134417	0.137348	0.142944	0.155468	0.173102	0.187421	0.199779	0.210122	0.217571	0.224616	0.231976	0.240088	0.246789	0.254451	0.261909	0.269306	0.278051	0.284828	0.289212	0.294337	0.300736	0.306268	0.312124	0.317417	0.325476	0.332222	0.336165	0.341041	0.342975	0.353707	0.351305	0.345232	0.345337	0.348087	0.348703	0.266451648	0.374053941	0.0274822	0.0281213	0.0278918	0.0280062	0.0288292	0.0299389	0.0313755	0.0329638	0.034694	0.0368067	0.0392063	0.0416989	0.0442295	0.0467547	0.0494006	0.052612	0.0566602	0.0604399	0.0634095	0.0659552	0.0681907	0.0696897	0.0709728	0.0726047	0.0745389	0.0763458	0.0781003	0.0802468	0.0819135	0.0829371	0.0845942	0.0860697	0.0884487	0.0942094	0.103499	0.112477	0.119843	0.125372	0.128934	0.132146	0.135003	0.138059	0.140656	0.143774	0.14653	0.149308	0.152434	0.154705	0.157084	0.159514	0.162093	0.164287	0.166534	0.168817	0.171789	0.17391	0.175117	0.178576	0.182544	0.185629	0.183452	0.184494	0.18575	0.184891	0.186924	0.22787529	0.295492107
238	Elicit	N100_S20_-P_-K	1.90699081	0.645484606	5.538650684	0.024469	0.0245361	0.0244446	0.024584	0.0255179	0.0272063	0.0300111	0.0328616	0.0348495	0.0360901	0.0366596	0.0369256	0.037188	0.037829	0.0398839	0.0448419	0.0543261	0.0653816	0.0724724	0.0763664	0.0771781	0.0737304	0.0696284	0.0678125	0.0674784	0.0659941	0.0641681	0.0639774	0.0631658	0.0611101	0.0588353	0.0569086	0.0584437	0.0692775	0.0981363	0.134983	0.178595	0.229223	0.269247	0.293633	0.304989	0.309031	0.311259	0.312863	0.31419	0.314552	0.316127	0.316142	0.317925	0.31785	0.318075	0.31846	0.319757	0.320194	0.319757	0.32406	0.322391	0.326463	0.33104	0.340084	0.332442	0.328805	0.323095	0.330177	0.331964	0.683834065	0.063207473	0.0191977	0.0191692	0.0186324	0.0185065	0.0193991	0.021305	0.0238364	0.0257687	0.0267213	0.0272247	0.0272877	0.0271626	0.0270388	0.0270736	0.0278953	0.0306892	0.037557	0.0462578	0.0515041	0.054076	0.0532753	0.0483659	0.0434691	0.0409637	0.0398063	0.0379887	0.0359487	0.0351971	0.0339383	0.0319005	0.0303159	0.0290708	0.029791	0.0360431	0.0585537	0.0973642	0.153732	0.235768	0.320768	0.386946	0.424344	0.441022	0.447961	0.451698	0.453947	0.456508	0.458133	0.45899	0.459842	0.461364	0.462804	0.465012	0.464713	0.464677	0.466104	0.465837	0.465222	0.470488	0.467988	0.456744	0.436019	0.428926	0.429633	0.43371	0.447761	0.87528676	0.004899133	0.034097	0.033693	0.03213	0.031037	0.031419	0.033006	0.035269	0.036683	0.037126	0.037368	0.037369	0.037145	0.036852	0.036684	0.037366	0.040231	0.046718	0.054494	0.058971	0.061084	0.060308	0.055993	0.05145	0.048964	0.047746	0.045926	0.043734	0.04288	0.041519	0.039181	0.037068	0.035185	0.035549	0.042154	0.063184	0.096805	0.143607	0.208666	0.275563	0.327839	0.357738	0.370911	0.377414	0.381382	0.385183	0.387814	0.390794	0.391957	0.392626	0.394903	0.397151	0.398474	0.400096	0.400712	0.4012	0.400263	0.39955	0.402217	0.396116	0.386837	0.366396	0.36169	0.362586	0.369494	0.374624	0.827835	-0.005541	0.028153	0.027167	0.026067	0.025428	0.026195	0.028055	0.030515	0.032095	0.032797	0.033296	0.033553	0.033581	0.033547	0.033616	0.034674	0.038051	0.045281	0.053674	0.058445	0.060517	0.059718	0.055357	0.050643	0.048191	0.047053	0.045187	0.04314	0.042432	0.04087	0.038462	0.036329	0.034549	0.035415	0.043542	0.066769	0.102223	0.151542	0.220403	0.286126	0.334785	0.364005	0.37715	0.38284	0.388864	0.393581	0.397349	0.401695	0.404549	0.405295	0.408381	0.409262	0.412089	0.415503	0.415487	0.418162	0.419188	0.420776	0.424786	0.432736	0.423965	0.393825	0.383347	0.384485	0.378861	0.394029	0.830653	0.002214	0.0237797	0.0241095	0.0238161	0.0237076	0.0246206	0.0264449	0.0289525	0.0317013	0.034351	0.0370668	0.0399821	0.0428767	0.0455491	0.0482243	0.0513706	0.0554835	0.0606309	0.0655247	0.0698255	0.0737093	0.0772265	0.0799828	0.0824401	0.0852222	0.0884139	0.0912196	0.0938228	0.0967767	0.09903	0.100058	0.101551	0.102296	0.1058	0.116784	0.133969	0.148671	0.160845	0.171865	0.180371	0.187162	0.192785	0.199193	0.204637	0.210121	0.215445	0.220561	0.226268	0.231323	0.235176	0.239256	0.243938	0.247845	0.251697	0.254909	0.25875	0.2621	0.265128	0.26751	0.265849	0.272285	0.265103	0.262367	0.263176	0.266662	0.267677	0.318380219	0.290814375	0.0257699	0.0261671	0.0258676	0.0258371	0.0265058	0.0274255	0.0287228	0.0302053	0.0318176	0.0337576	0.0359474	0.0382044	0.0404217	0.0426171	0.0449336	0.0477522	0.0513076	0.0546046	0.0572518	0.059557	0.0615632	0.0629459	0.0641691	0.0656152	0.0673956	0.0689987	0.0705482	0.0724358	0.0739129	0.0747827	0.0761989	0.0774791	0.0796093	0.0847041	0.0927953	0.100312	0.10618	0.110791	0.11405	0.11691	0.119127	0.122107	0.124434	0.127041	0.129446	0.131782	0.134279	0.136472	0.138803	0.140957	0.143314	0.145296	0.147273	0.149214	0.151351	0.153211	0.154359	0.156978	0.160791	0.162696	0.160714	0.163225	0.163974	0.164152	0.166077	0.219682293	0.296601659
239	Invicta	N100_S20_-P_-K	2.571674979	0.944458211	5.345910081	0.0228953	0.0235197	0.023458	0.0236533	0.0244877	0.0259325	0.0284327	0.0311391	0.0331723	0.0345627	0.0353248	0.0358287	0.0362847	0.0371532	0.0394104	0.0443118	0.0531659	0.0634536	0.0707697	0.0753708	0.0772469	0.0753278	0.0726457	0.0716246	0.0717234	0.070749	0.0693928	0.0695782	0.0689691	0.0669357	0.0648003	0.0625565	0.0642077	0.0760467	0.102475	0.132661	0.166712	0.204356	0.233367	0.251218	0.259821	0.26408	0.266668	0.268868	0.271049	0.27209	0.274312	0.275095	0.277193	0.277957	0.278689	0.279499	0.281023	0.28253	0.282227	0.285858	0.286629	0.288398	0.293724	0.304415	0.29664	0.294308	0.288684	0.295354	0.297512	0.611892321	0.098708293	0.0140475	0.0142007	0.0140265	0.0139684	0.0145604	0.0158016	0.0176621	0.0193546	0.0204063	0.021087	0.0213496	0.0214192	0.0214974	0.0217441	0.022685	0.0252173	0.0307787	0.0375919	0.0418275	0.0441006	0.0439291	0.0407176	0.0374715	0.0359066	0.0353018	0.0341404	0.0328013	0.0324192	0.0315975	0.0300853	0.0288887	0.0278527	0.0285934	0.0341356	0.0519072	0.0809031	0.122201	0.181592	0.242256	0.288727	0.314051	0.32638	0.331752	0.334765	0.336906	0.339239	0.340551	0.341944	0.343292	0.344745	0.346555	0.348356	0.348575	0.348995	0.350131	0.349671	0.349921	0.353498	0.351368	0.343589	0.328531	0.324738	0.324583	0.328712	0.339998	0.841300042	0.020463621	0.016362	0.01689	0.016314	0.015994	0.01674	0.018514	0.021141	0.023282	0.024489	0.025318	0.0258	0.026039	0.026157	0.026438	0.027666	0.031205	0.038485	0.047044	0.052327	0.055223	0.05523	0.051669	0.047779	0.045847	0.045106	0.043674	0.041834	0.041344	0.040286	0.038116	0.036073	0.034159	0.034783	0.04242	0.064647	0.098866	0.14582	0.209729	0.273486	0.322298	0.350511	0.363121	0.370086	0.374916	0.379602	0.383014	0.386795	0.388637	0.389589	0.392305	0.394888	0.396687	0.399051	0.40003	0.401587	0.400751	0.399973	0.403456	0.396911	0.389299	0.368577	0.362667	0.363773	0.371113	0.377097	0.828175	0.022085	0.019149	0.01901	0.018456	0.018051	0.018731	0.020227	0.022428	0.024239	0.025432	0.026496	0.027241	0.027733	0.028168	0.028725	0.030282	0.034085	0.041447	0.04967	0.054668	0.057263	0.057318	0.054145	0.050456	0.048704	0.048047	0.04667	0.045076	0.044779	0.043575	0.041434	0.039406	0.037655	0.03884	0.047856	0.070481	0.101983	0.142993	0.195293	0.240525	0.271954	0.292098	0.30018	0.304753	0.310142	0.314522	0.318335	0.32307	0.325565	0.326091	0.328562	0.32949	0.332036	0.335041	0.335911	0.339601	0.341027	0.342768	0.348043	0.356046	0.349156	0.326975	0.318577	0.318257	0.311955	0.323176	0.773921	0.031466	0.019451	0.0202776	0.0204341	0.0203451	0.0210133	0.022112	0.0237169	0.0256894	0.027978	0.0306265	0.0336702	0.0369219	0.0401849	0.0435476	0.0473326	0.0519788	0.0575671	0.0629589	0.0677594	0.0721458	0.076212	0.0794569	0.0823835	0.0856831	0.0893616	0.0926824	0.0958969	0.0995871	0.102637	0.104513	0.106708	0.108152	0.112524	0.124228	0.142592	0.158677	0.172549	0.184681	0.193317	0.200684	0.207714	0.215418	0.221678	0.228887	0.23576	0.24258	0.25053	0.256919	0.261216	0.266059	0.27216	0.277329	0.282736	0.287873	0.295618	0.301319	0.305451	0.309999	0.311293	0.323014	0.317313	0.311981	0.3128	0.314879	0.315956	0.326610852	0.324846027	0.0262025	0.0265121	0.0263463	0.0263833	0.0270657	0.0279775	0.029278	0.0308493	0.0326586	0.0349008	0.0374982	0.0402567	0.0430517	0.0458041	0.0486944	0.0520548	0.0561257	0.0599797	0.0631535	0.0659647	0.0684936	0.07039	0.0720901	0.0740544	0.0763244	0.078445	0.0805155	0.082979	0.0850041	0.0863837	0.088383	0.0901782	0.0929238	0.0988049	0.107768	0.116271	0.1233	0.128679	0.132331	0.135699	0.138697	0.142351	0.145143	0.148563	0.151719	0.154911	0.158408	0.161052	0.163799	0.166557	0.169429	0.172154	0.174717	0.177462	0.18074	0.183567	0.185249	0.188326	0.194362	0.197559	0.194262	0.196827	0.197673	0.197775	0.200002	0.219346839	0.325937553
240	Firefly	N100_S20_-P_-K	2.10530274	0.742930656	6.115909873	0.0273925	0.0277581	0.0276248	0.0278127	0.0286399	0.0302323	0.0330417	0.0361357	0.0384653	0.0399753	0.0406394	0.0410159	0.0414058	0.0422589	0.044371	0.0489155	0.0572746	0.0670203	0.0737576	0.0778875	0.0795296	0.0776005	0.0750366	0.0741321	0.0742932	0.0734383	0.0722617	0.0724933	0.072187	0.07087	0.0691269	0.0675206	0.0692379	0.0790809	0.103152	0.132926	0.168211	0.208323	0.239755	0.258891	0.267802	0.271244	0.273421	0.274897	0.276321	0.276576	0.278327	0.278496	0.279839	0.280153	0.280452	0.280781	0.281928	0.28271	0.282614	0.28585	0.28563	0.28883	0.294517	0.301865	0.294646	0.294317	0.288652	0.294815	0.297085	0.595878584	0.09605162	0.0172817	0.0176993	0.0173179	0.0172284	0.017895	0.0193572	0.0216241	0.0236921	0.02496	0.0257451	0.0259984	0.0260143	0.0260457	0.0262575	0.0272079	0.0297885	0.0355152	0.0425379	0.0468571	0.0491389	0.0488967	0.045486	0.0420781	0.0404184	0.0397479	0.0385417	0.0371368	0.03669	0.0357875	0.0342284	0.0330301	0.0320019	0.0327424	0.0382936	0.056625	0.0878026	0.133973	0.202559	0.274352	0.330291	0.361538	0.375718	0.38182	0.384999	0.386988	0.389103	0.390256	0.391117	0.391799	0.393076	0.394286	0.395984	0.39572	0.395796	0.396927	0.396407	0.395758	0.400129	0.39729	0.389366	0.370225	0.366723	0.366389	0.370331	0.381693	0.842038738	0.016756436	0.028437	0.028108	0.026791	0.025966	0.026354	0.027949	0.03049	0.032435	0.033407	0.034025	0.034264	0.034217	0.034094	0.034107	0.034947	0.037819	0.043843	0.050923	0.055101	0.057234	0.056828	0.053301	0.049567	0.047578	0.046663	0.045207	0.043406	0.042785	0.041663	0.039609	0.037763	0.036028	0.036467	0.042787	0.061835	0.092184	0.134651	0.193809	0.254511	0.301926	0.328559	0.341071	0.346915	0.350481	0.354085	0.356529	0.359222	0.360494	0.361149	0.363419	0.365531	0.36691	0.368675	0.369329	0.369968	0.369413	0.369155	0.371775	0.366454	0.360283	0.342082	0.338462	0.339142	0.346347	0.35037	0.809761	0.005036	0.027169	0.026552	0.02545	0.024759	0.025523	0.027556	0.030544	0.03278	0.033995	0.034847	0.035316	0.035503	0.035605	0.035836	0.03713	0.040931	0.048769	0.057713	0.062922	0.065338	0.064824	0.060613	0.055996	0.053643	0.052579	0.050771	0.048759	0.048131	0.046523	0.043973	0.041699	0.039784	0.040831	0.049963	0.074367	0.110094	0.15822	0.222682	0.281785	0.323987	0.349101	0.359803	0.365048	0.370345	0.374372	0.377639	0.381268	0.383861	0.384692	0.387548	0.38801	0.390497	0.393408	0.39319	0.395111	0.395704	0.397254	0.400524	0.407004	0.399877	0.373614	0.363986	0.364841	0.358603	0.373736	0.7988	0.011424	0.0233518	0.0245188	0.0241031	0.0238746	0.0245501	0.0258852	0.0277362	0.0298221	0.0320306	0.0344264	0.037029	0.0396738	0.0422074	0.0448231	0.0479835	0.05219	0.0574613	0.0624554	0.0668081	0.0707383	0.0742806	0.0769623	0.0793748	0.0821337	0.085367	0.0881994	0.0908923	0.0939271	0.0962739	0.097317	0.0989249	0.0998305	0.103532	0.114766	0.132376	0.147199	0.159101	0.169599	0.177559	0.184141	0.189785	0.196623	0.202212	0.207992	0.213602	0.219135	0.225183	0.230816	0.235164	0.239663	0.244956	0.249257	0.25356	0.257708	0.26203	0.266575	0.26945	0.272871	0.273372	0.279496	0.275737	0.273403	0.275624	0.2787	0.280426	0.322753676	0.301662856	0.0321339	0.0325102	0.032105	0.0319282	0.0323862	0.0331936	0.0343104	0.035698	0.0373157	0.039367	0.0417296	0.0442404	0.0467591	0.0492555	0.0518562	0.0549124	0.058551	0.0619541	0.0648329	0.0674505	0.0698633	0.0717517	0.073469	0.0753544	0.0775548	0.0795935	0.0815738	0.0838574	0.0857801	0.0870842	0.0888918	0.0905418	0.0930924	0.0986051	0.106699	0.113995	0.119483	0.123952	0.127256	0.130382	0.132837	0.136456	0.13908	0.142137	0.144977	0.14776	0.150653	0.153212	0.15603	0.158625	0.161443	0.163788	0.166173	0.168577	0.170992	0.173227	0.174809	0.177565	0.182117	0.185654	0.183285	0.185875	0.18707	0.187799	0.189922	0.198075223	0.316272185
241	Croft	N200_S20_+P_+K	3.307483358	1.196130401	5.279466696	0.0315023	0.0323577	0.0319588	0.0323508	0.0331942	0.0347954	0.0373798	0.0403102	0.0427555	0.0444151	0.0452258	0.0456588	0.0462821	0.047459	0.0501623	0.0554576	0.0643742	0.0745529	0.0823486	0.0880005	0.091571	0.0918531	0.0910937	0.0914529	0.0925829	0.0923983	0.091902	0.0927351	0.0928944	0.0919708	0.0903848	0.088706	0.0907448	0.102482	0.127199	0.154469	0.184044	0.21421	0.235716	0.248547	0.254914	0.257857	0.259655	0.261104	0.262473	0.262992	0.264993	0.264767	0.265865	0.265955	0.266247	0.266527	0.26801	0.269473	0.26985	0.274256	0.27394	0.278025	0.285145	0.295959	0.290019	0.290161	0.284963	0.289755	0.29197	0.482049933	0.163278977	0.0230323	0.0228549	0.0225612	0.0227122	0.0236628	0.025454	0.027874	0.0300796	0.0315958	0.0326427	0.0330232	0.0331516	0.0333319	0.0338114	0.0351778	0.0383733	0.0448883	0.0527911	0.0581341	0.0615253	0.0622935	0.0597119	0.0568638	0.0556754	0.0553719	0.0542953	0.0529972	0.0527571	0.052031	0.0504572	0.0490952	0.0478862	0.0488441	0.0554767	0.0754176	0.106881	0.150145	0.209397	0.26688	0.30917	0.331619	0.342414	0.347147	0.349542	0.351225	0.353021	0.353828	0.354938	0.355862	0.356961	0.358307	0.359875	0.359897	0.360284	0.361061	0.360982	0.361859	0.366338	0.365531	0.361311	0.34952	0.346767	0.347312	0.351305	0.362122	0.753307082	0.044203189	0.028019	0.028134	0.027246	0.026878	0.027887	0.030073	0.033207	0.035718	0.037275	0.038396	0.039043	0.039352	0.039542	0.039937	0.041337	0.045033	0.052084	0.06031	0.06572	0.069147	0.069871	0.067241	0.064115	0.062701	0.062294	0.061133	0.059501	0.059226	0.058326	0.056156	0.053998	0.051939	0.05276	0.061271	0.084064	0.117705	0.162403	0.221334	0.278313	0.320854	0.34468	0.356449	0.362269	0.366544	0.37084	0.373899	0.37734	0.379662	0.38094	0.38344	0.386609	0.388332	0.390888	0.392252	0.394499	0.394148	0.395124	0.399591	0.398806	0.395364	0.378894	0.376438	0.379439	0.386198	0.391747	0.745755	0.0356	0.026198	0.025454	0.024567	0.0242	0.025168	0.027129	0.029954	0.032074	0.033344	0.034375	0.035015	0.035363	0.035643	0.036059	0.037504	0.04134	0.048892	0.057386	0.062446	0.064999	0.06484	0.061211	0.05709	0.055052	0.054214	0.052584	0.050756	0.050286	0.048862	0.046395	0.044237	0.042427	0.043811	0.053166	0.07668	0.110379	0.154718	0.212789	0.264125	0.299841	0.320483	0.330237	0.334508	0.339158	0.342871	0.345758	0.349144	0.351766	0.352686	0.355206	0.35598	0.358204	0.361076	0.361387	0.363267	0.364239	0.366646	0.368451	0.377504	0.372604	0.350312	0.343823	0.345166	0.340463	0.353746	0.768389	0.021036	0.023105	0.0252241	0.025155	0.0247387	0.0253315	0.0260082	0.0273227	0.0287932	0.030629	0.0328088	0.035192	0.0376307	0.0400881	0.0426006	0.0456637	0.0498745	0.0552963	0.0604405	0.0647353	0.0684173	0.0714667	0.0734026	0.074982	0.07685	0.0791806	0.0811512	0.0829778	0.0851686	0.0865179	0.0866281	0.0876202	0.0879648	0.0909871	0.100377	0.116726	0.13132	0.143469	0.1544	0.16254	0.168713	0.172916	0.178418	0.182521	0.186486	0.190514	0.194167	0.197619	0.202076	0.205142	0.207837	0.211406	0.214409	0.216916	0.21888	0.22022	0.222109	0.223543	0.225398	0.213537	0.220984	0.226144	0.224735	0.227711	0.228724	0.230546	0.33466614	0.268642013	0.0297453	0.0305984	0.0302132	0.030047	0.0304393	0.0310491	0.0319518	0.03311	0.0344988	0.0363539	0.0384167	0.0405645	0.0427365	0.0449961	0.0476265	0.0511582	0.0558232	0.0601247	0.0634569	0.0662545	0.0685216	0.0697541	0.0706717	0.07193	0.0735706	0.0750094	0.0763158	0.0781055	0.0791187	0.0791657	0.0801505	0.080799	0.0828966	0.089948	0.102078	0.113663	0.122859	0.130162	0.135268	0.13934	0.14219	0.145671	0.148313	0.151227	0.153849	0.156424	0.159134	0.161378	0.163978	0.166415	0.168891	0.171093	0.173169	0.175341	0.177606	0.179665	0.180791	0.183424	0.188378	0.191156	0.187957	0.190775	0.191437	0.191855	0.194323	0.282931159	0.253122578
242	Firefly	N200_S20_+P_+K	2.502348025	0.914765211	5.218531857	0.035014	0.0354984	0.0351288	0.0355423	0.0364123	0.0379669	0.0407537	0.0440652	0.0468459	0.0486933	0.0495342	0.0500107	0.0506836	0.0519349	0.0547125	0.0598613	0.0682762	0.0781477	0.0859819	0.0918987	0.0960217	0.0970971	0.0971368	0.0980615	0.0995936	0.0998426	0.0998002	0.100891	0.101403	0.101026	0.0997934	0.0984918	0.100764	0.11201	0.135382	0.161128	0.18912	0.217831	0.238631	0.25115	0.257449	0.259957	0.261859	0.263052	0.264283	0.264431	0.266094	0.265815	0.266965	0.26679	0.266822	0.267169	0.268459	0.269173	0.269537	0.273603	0.273558	0.27771	0.284157	0.294079	0.289292	0.289564	0.285276	0.289566	0.291885	0.444249262	0.183362532	0.0239864	0.0242453	0.0239986	0.0242099	0.0252165	0.0270236	0.029621	0.0321757	0.0340461	0.0353153	0.0358185	0.0360261	0.0362823	0.0368674	0.0383546	0.0415751	0.0479153	0.0556806	0.0610817	0.0646888	0.0658418	0.0638138	0.0614955	0.0606602	0.0605861	0.0597591	0.0586876	0.0585888	0.0580271	0.0566534	0.0554892	0.0544689	0.0554991	0.0619786	0.0812999	0.112207	0.15604	0.218477	0.281338	0.329048	0.354695	0.36757	0.372911	0.37574	0.377725	0.379705	0.380567	0.381909	0.38296	0.384221	0.385811	0.387423	0.387559	0.38813	0.389102	0.389608	0.390495	0.395265	0.39607	0.389807	0.37746	0.375408	0.376662	0.381217	0.392586	0.740906669	0.052103341	0.031722	0.031107	0.029909	0.029223	0.029761	0.031502	0.034235	0.036562	0.037931	0.038896	0.039371	0.039517	0.039579	0.039851	0.041008	0.044159	0.050152	0.057104	0.061618	0.064423	0.064956	0.062642	0.059972	0.058726	0.058318	0.057311	0.055917	0.055626	0.054831	0.052995	0.051268	0.049561	0.050255	0.057248	0.075861	0.103714	0.141333	0.191689	0.241708	0.27974	0.301078	0.310773	0.315762	0.318909	0.321997	0.324061	0.326506	0.32798	0.328645	0.330611	0.332794	0.333893	0.335668	0.336511	0.33758	0.337313	0.337871	0.341336	0.339212	0.337219	0.323699	0.321678	0.323253	0.329771	0.33301	0.725398	0.033055	0.026674	0.02602	0.024971	0.024367	0.025126	0.026946	0.029669	0.031632	0.032636	0.03334	0.033639	0.033699	0.033708	0.033831	0.034857	0.037989	0.044476	0.051968	0.056353	0.058378	0.057894	0.054184	0.050175	0.04811	0.047154	0.045553	0.043795	0.043232	0.041854	0.039583	0.037675	0.036181	0.037519	0.045575	0.066493	0.098325	0.142358	0.203271	0.260641	0.302135	0.325765	0.337561	0.342292	0.3469	0.350499	0.353283	0.356237	0.359048	0.360378	0.363219	0.364066	0.366435	0.369408	0.369277	0.370385	0.371572	0.373954	0.376392	0.382706	0.377401	0.355894	0.350408	0.352009	0.347464	0.362076	0.802433	0.00881	0.0228732	0.0236395	0.0233867	0.0228954	0.0234502	0.0244007	0.0259146	0.0274296	0.0288507	0.0302547	0.0316181	0.0328366	0.0340161	0.0353917	0.0376501	0.0416919	0.047649	0.0535356	0.0578838	0.0612428	0.0635219	0.0640823	0.0641558	0.0648031	0.066062	0.0667804	0.0672092	0.0681613	0.0681601	0.0666554	0.0661203	0.0649421	0.0668876	0.0773165	0.0975113	0.117486	0.135207	0.152714	0.165981	0.174853	0.179782	0.186149	0.190416	0.194101	0.198135	0.201497	0.20452	0.208917	0.212555	0.215665	0.219394	0.22245	0.225102	0.226238	0.226058	0.227729	0.230262	0.227939	0.217011	0.216758	0.225778	0.22686	0.229377	0.232762	0.236434	0.480088114	0.167211887	0.0314733	0.0323706	0.0317711	0.0312847	0.0313164	0.0315088	0.0321055	0.0329483	0.034095	0.0357713	0.0375852	0.0394439	0.0414234	0.0435132	0.0462726	0.0503184	0.0556936	0.0606534	0.0644504	0.0676069	0.070123	0.0713748	0.0722285	0.0734587	0.0750578	0.0763939	0.0776265	0.0794349	0.0802218	0.0796956	0.0803668	0.0804817	0.0827077	0.0917557	0.107238	0.121088	0.131776	0.139701	0.144848	0.14923	0.152857	0.15703	0.160063	0.163797	0.167186	0.170598	0.174299	0.177062	0.179982	0.182855	0.185997	0.188808	0.1916	0.194629	0.198357	0.201526	0.203269	0.207036	0.213199	0.217463	0.21342	0.216653	0.218301	0.217999	0.22057	0.318635239	0.24415399
243	Invicta	N200_S20_+P_+K	2.982614181	1.092723604	5.258285275	0.0299536	0.0311778	0.0308072	0.0311836	0.0320222	0.0335119	0.0360428	0.0389261	0.0413804	0.0430835	0.0439159	0.044426	0.0450644	0.046278	0.0490017	0.0542798	0.063129	0.07331	0.0813466	0.0873215	0.0912341	0.0918228	0.0913022	0.0918001	0.0929852	0.0929049	0.0924153	0.0932822	0.093463	0.0925095	0.0909203	0.0892168	0.0912606	0.103352	0.128337	0.155181	0.183869	0.213303	0.234759	0.247693	0.254069	0.257342	0.259361	0.261029	0.26265	0.263002	0.265081	0.265029	0.266323	0.266285	0.266606	0.267179	0.268455	0.269885	0.27041	0.274936	0.274468	0.277394	0.286167	0.295662	0.289939	0.291258	0.284709	0.291435	0.289875	0.47943538	0.170609989	0.020313	0.0205554	0.0204552	0.020701	0.0216095	0.0231866	0.0254111	0.0276171	0.0292606	0.0304436	0.0309543	0.031208	0.0315002	0.0321269	0.0336449	0.0369274	0.0433905	0.0511785	0.0565926	0.0601594	0.061308	0.0592526	0.0568909	0.0560488	0.0559613	0.055135	0.0540489	0.0539734	0.0533916	0.051985	0.0507401	0.0496198	0.0506019	0.0573244	0.0769814	0.107697	0.150851	0.211568	0.272243	0.317976	0.343376	0.354976	0.360356	0.363384	0.365379	0.367618	0.368994	0.369932	0.370569	0.371659	0.372944	0.374518	0.37476	0.37502	0.376808	0.376743	0.377409	0.382195	0.381661	0.375108	0.361218	0.358136	0.358474	0.36225	0.372818	0.753736818	0.053327924	0.020638	0.020617	0.01999	0.019847	0.020839	0.022904	0.025889	0.028377	0.029938	0.031062	0.031732	0.032086	0.032334	0.032794	0.034215	0.037809	0.044696	0.052737	0.058052	0.061408	0.062146	0.059606	0.056626	0.055335	0.055006	0.053959	0.052485	0.052297	0.05153	0.049561	0.047652	0.045805	0.046672	0.054755	0.076386	0.108649	0.152147	0.210221	0.267665	0.311315	0.3363	0.348073	0.354501	0.358947	0.363314	0.366459	0.370179	0.372208	0.373518	0.376342	0.379256	0.381068	0.383495	0.384969	0.387005	0.386671	0.387258	0.391796	0.389436	0.384846	0.369129	0.366014	0.367121	0.374644	0.380762	0.767324	0.040012	0.019949	0.019697	0.019171	0.01878	0.01956	0.021161	0.023424	0.025195	0.026267	0.027168	0.027731	0.028039	0.028319	0.028709	0.030003	0.033357	0.03997	0.047497	0.05198	0.054229	0.054059	0.050808	0.047177	0.045425	0.044694	0.043304	0.041762	0.041425	0.040254	0.038221	0.036482	0.035095	0.036526	0.044704	0.065151	0.095042	0.13563	0.189752	0.238557	0.273246	0.294265	0.303141	0.307497	0.312125	0.315742	0.318695	0.3222	0.324503	0.32498	0.327334	0.327797	0.329892	0.332539	0.332885	0.335486	0.33663	0.338507	0.342055	0.348732	0.343376	0.324085	0.316507	0.317243	0.311571	0.323512	0.787654	0.023872	0.0180861	0.0195388	0.0194762	0.0192499	0.019787	0.0204639	0.0218265	0.0233246	0.0249125	0.0266868	0.0284969	0.0302213	0.0319133	0.033697	0.0362217	0.0401588	0.0455967	0.050869	0.0549765	0.0582731	0.0607117	0.061795	0.0623884	0.0634651	0.0650104	0.0661014	0.0670186	0.0683785	0.068891	0.0680119	0.067902	0.0671487	0.0693156	0.0791313	0.0974189	0.114777	0.130036	0.144344	0.15457	0.161743	0.166722	0.172334	0.176415	0.180397	0.18438	0.187739	0.191393	0.195678	0.198659	0.201428	0.204873	0.207547	0.210096	0.211457	0.212766	0.212875	0.216351	0.217401	0.200826	0.206665	0.214216	0.212799	0.215678	0.216119	0.218698	0.435840713	0.204607927	0.0248427	0.0255646	0.0251484	0.0249523	0.02521	0.0256143	0.0264062	0.0274367	0.028754	0.0305158	0.0324386	0.0344234	0.0364422	0.0385425	0.0410337	0.0444167	0.0487517	0.0526712	0.0557418	0.0583321	0.0605259	0.061778	0.0627564	0.0639737	0.0654773	0.0668261	0.0680618	0.0697296	0.0705928	0.0705069	0.0714113	0.0719224	0.0738948	0.0805657	0.0916954	0.101714	0.109187	0.114684	0.118468	0.121685	0.124208	0.127169	0.1296	0.132239	0.134636	0.136933	0.139455	0.141528	0.143804	0.145957	0.148214	0.150187	0.152158	0.154054	0.156174	0.158012	0.159039	0.161855	0.165248	0.168153	0.166103	0.168014	0.16933	0.16929	0.171883	0.273742621	0.27005054
244	Claire	N200_S20_+P_+K	2.943513534	1.079545377	4.583547206	0.0399006	0.0397129	0.0393201	0.0397567	0.0408477	0.042446	0.0448987	0.0478247	0.0506538	0.0525256	0.0533938	0.0539125	0.054721	0.0562886	0.0593165	0.0646284	0.0730667	0.082858	0.0912479	0.0981346	0.103446	0.105891	0.107218	0.108857	0.110912	0.111621	0.112017	0.113417	0.114367	0.114475	0.113797	0.112964	0.115477	0.126329	0.147351	0.16938	0.192541	0.215879	0.232653	0.242791	0.247744	0.250713	0.252497	0.253794	0.254891	0.25511	0.256513	0.25643	0.257735	0.257677	0.257882	0.258063	0.259445	0.260539	0.260303	0.264745	0.265314	0.267746	0.276386	0.285725	0.280457	0.284256	0.278726	0.285951	0.287173	0.372363265	0.231312116	0.0353339	0.034861	0.0348963	0.0356705	0.0371182	0.0391157	0.0417601	0.0446267	0.0472487	0.0493538	0.0503784	0.0510393	0.0518268	0.0532013	0.055838	0.0605139	0.0683884	0.0776687	0.0849411	0.0906909	0.0941288	0.0943664	0.093935	0.0945673	0.0956482	0.095687	0.0953738	0.0960075	0.0961021	0.0952347	0.0943854	0.0935191	0.0952334	0.103569	0.124554	0.154107	0.192637	0.242772	0.289047	0.322177	0.340133	0.349004	0.353488	0.356046	0.357869	0.359886	0.360971	0.362092	0.362733	0.363628	0.36483	0.366388	0.366581	0.367293	0.369172	0.369879	0.371089	0.376855	0.37952	0.376586	0.366754	0.366014	0.366729	0.370323	0.380006	0.575534396	0.122278747	0.03547	0.034729	0.033593	0.032962	0.033579	0.035091	0.037361	0.039298	0.040612	0.041649	0.042195	0.042415	0.042633	0.043128	0.044571	0.048026	0.054434	0.061884	0.066941	0.070323	0.071458	0.069737	0.067539	0.066668	0.066539	0.065797	0.064628	0.06455	0.063965	0.062401	0.060909	0.059424	0.060241	0.067287	0.085773	0.112745	0.148431	0.19525	0.240772	0.274656	0.293475	0.301597	0.306038	0.308724	0.311374	0.3131	0.31521	0.316171	0.316506	0.318192	0.319892	0.320771	0.322362	0.322891	0.324063	0.323804	0.323786	0.32712	0.325983	0.321666	0.30939	0.306935	0.308717	0.31512	0.318689	0.671066	0.057053	0.028221	0.027677	0.02658	0.025874	0.026422	0.027721	0.029719	0.031129	0.031962	0.032719	0.033074	0.033196	0.03336	0.03376	0.035287	0.039174	0.046396	0.054385	0.059329	0.062099	0.06243	0.059636	0.056275	0.054618	0.053938	0.05246	0.05079	0.050405	0.04888	0.046148	0.04387	0.041694	0.043118	0.053471	0.076285	0.106551	0.145526	0.197002	0.243335	0.275914	0.294483	0.303449	0.307582	0.311434	0.314477	0.316646	0.31872	0.321127	0.322094	0.324403	0.324835	0.326552	0.329013	0.328581	0.329372	0.330139	0.331998	0.332997	0.338753	0.335385	0.315446	0.310854	0.313201	0.309039	0.322409	0.754104	0.028382	0.0273523	0.028785	0.0285651	0.0282646	0.02872	0.029523	0.0309214	0.0325257	0.034318	0.0362077	0.0379566	0.0395523	0.0411839	0.0430392	0.045785	0.0500223	0.0556586	0.061039	0.0655655	0.069473	0.0727221	0.0747125	0.0761708	0.0777888	0.0797587	0.0811977	0.0823824	0.0839379	0.0846331	0.083746	0.0838669	0.0829378	0.0852003	0.095859	0.114029	0.129104	0.140563	0.151081	0.159275	0.16524	0.168852	0.174093	0.177903	0.181154	0.184571	0.187247	0.189706	0.193507	0.196301	0.198886	0.201872	0.204199	0.206127	0.207155	0.207017	0.208046	0.209381	0.209522	0.19895	0.199834	0.204444	0.210099	0.208604	0.213248	0.214871	0.352343357	0.238533648	0.0380902	0.0391752	0.0385809	0.0382935	0.0384841	0.0388147	0.0395234	0.0406324	0.0421778	0.0442883	0.0463102	0.048304	0.0504931	0.0529915	0.0564661	0.0615802	0.0680638	0.0740153	0.0789374	0.0833225	0.087079	0.089425	0.091074	0.0928563	0.0948358	0.0963826	0.0976979	0.0996875	0.100292	0.0991167	0.099411	0.09867	0.100995	0.112766	0.130979	0.144668	0.154173	0.160856	0.165	0.168947	0.17241	0.176327	0.179099	0.182626	0.185681	0.188771	0.192062	0.194363	0.196685	0.199052	0.201719	0.204189	0.206535	0.20935	0.21275	0.215793	0.217436	0.220896	0.227769	0.231362	0.229084	0.230628	0.232725	0.232821	0.235208	0.278849243	0.263567273
245	Barrel	N200_S20_+P_+K	3.807919004	1.337037512	6.066983807	0.02849	0.0296288	0.0292165	0.0294734	0.0305388	0.0325046	0.0356194	0.0388414	0.0412834	0.0429087	0.0437378	0.0441809	0.0446677	0.0457368	0.0485905	0.054679	0.0654833	0.0776328	0.0861126	0.0916275	0.0944289	0.0929856	0.0905439	0.0899025	0.0905061	0.0896462	0.0883782	0.088843	0.0883372	0.0863213	0.0838567	0.0813619	0.0834284	0.0976932	0.130573	0.167521	0.206882	0.246668	0.274828	0.290969	0.298758	0.301956	0.303867	0.305426	0.306803	0.307085	0.309242	0.308947	0.310125	0.309919	0.310032	0.310486	0.311872	0.313097	0.31334	0.317768	0.318058	0.321567	0.330376	0.34158	0.33465	0.330725	0.325783	0.330456	0.336343	0.56917433	0.119730624	0.0171609	0.017585	0.0173602	0.0175266	0.0184135	0.0199887	0.0220919	0.0239305	0.0251302	0.0259769	0.0262878	0.0263878	0.0265133	0.026883	0.0280549	0.0310116	0.0371711	0.0445707	0.0493415	0.052182	0.0525356	0.0496954	0.0466665	0.0452953	0.0448453	0.0437279	0.042379	0.0420483	0.0412296	0.0396067	0.0382516	0.0370432	0.0378315	0.0441605	0.0638002	0.0951705	0.139766	0.203588	0.268055	0.316796	0.343374	0.355924	0.361396	0.364374	0.366419	0.36856	0.369608	0.370768	0.37178	0.372928	0.374498	0.37623	0.376287	0.376547	0.377754	0.377723	0.378189	0.38232	0.38071	0.374019	0.358083	0.354658	0.355039	0.359934	0.372571	0.810476483	0.030860869	0.026137	0.025929	0.024927	0.024487	0.025326	0.027269	0.029862	0.031751	0.032734	0.03344	0.033758	0.033784	0.033762	0.033913	0.034943	0.03804	0.044466	0.052066	0.056699	0.059241	0.059133	0.055727	0.052056	0.050235	0.049491	0.048149	0.046447	0.045979	0.04496	0.042943	0.04114	0.039447	0.040141	0.047226	0.067833	0.10045	0.14664	0.211585	0.278776	0.331144	0.360955	0.37472	0.381311	0.385753	0.390042	0.393106	0.396557	0.398456	0.399357	0.402087	0.405027	0.406814	0.409107	0.410171	0.412147	0.411586	0.411686	0.415639	0.411484	0.404492	0.385822	0.381014	0.382771	0.390981	0.397217	0.809512	0.015698	0.023857	0.023506	0.022755	0.02243	0.023489	0.025604	0.028364	0.030379	0.031454	0.032279	0.032716	0.032887	0.033003	0.033255	0.03456	0.038271	0.0459	0.054618	0.059666	0.061936	0.06131	0.057052	0.052393	0.050018	0.048939	0.047116	0.045089	0.044481	0.042972	0.040487	0.03837	0.03662	0.037882	0.046759	0.070462	0.105807	0.154646	0.221476	0.283167	0.327291	0.353516	0.364788	0.369593	0.374802	0.378845	0.382107	0.385822	0.388176	0.388343	0.39087	0.391239	0.393497	0.396496	0.396527	0.399198	0.400211	0.401951	0.406204	0.414562	0.405487	0.381158	0.371573	0.371803	0.365486	0.379856	0.814066	0.010149	0.0214578	0.0230861	0.0229441	0.0226838	0.0233958	0.0245576	0.0263391	0.0284039	0.0304731	0.0327054	0.0349593	0.0371616	0.039289	0.0414963	0.0443444	0.0484498	0.0536979	0.0586238	0.0627985	0.0663872	0.0693676	0.0712832	0.072801	0.0746117	0.0768306	0.0786077	0.0801935	0.0821286	0.0832075	0.0828317	0.0834398	0.0832993	0.0860295	0.0961186	0.113397	0.128447	0.140468	0.151785	0.160777	0.167173	0.171456	0.17727	0.181686	0.185513	0.189641	0.193267	0.196738	0.201183	0.204359	0.207804	0.211375	0.214275	0.216941	0.2193	0.219688	0.221043	0.223198	0.224729	0.213552	0.219999	0.220508	0.221677	0.223558	0.225403	0.227991	0.357306544	0.249353065	0.0279476	0.0283804	0.0279589	0.0277608	0.028113	0.028716	0.02972	0.031003	0.0325385	0.0344921	0.0366227	0.0388198	0.0410387	0.043285	0.04581	0.0490511	0.0530115	0.0565815	0.0595224	0.0621139	0.0644022	0.0659512	0.0672431	0.0687181	0.0704533	0.0720416	0.0735205	0.0753762	0.0765693	0.0768574	0.0780527	0.0788803	0.0810634	0.0875315	0.0974347	0.106039	0.112279	0.117071	0.12059	0.123759	0.126164	0.12929	0.13185	0.134595	0.137106	0.139531	0.142087	0.144319	0.14674	0.149043	0.151491	0.153539	0.155569	0.157637	0.159736	0.161687	0.16313	0.165738	0.169397	0.172465	0.170381	0.172358	0.174092	0.17403	0.177047	0.238531722	0.284855243
246	Horatio	N200_S20_+P_+K	3.146515866	1.14622431	5.051769554	0.0391856	0.0396884	0.0393174	0.0397382	0.0408317	0.0424525	0.0450196	0.0482164	0.0511709	0.0532243	0.0541614	0.054765	0.0556062	0.0571653	0.0602301	0.065517	0.0738731	0.0836841	0.0920368	0.0988538	0.104085	0.106462	0.107703	0.109423	0.111502	0.112323	0.112824	0.11431	0.115372	0.115649	0.115104	0.114276	0.116955	0.127764	0.148943	0.171815	0.196391	0.221453	0.239618	0.250695	0.256118	0.259072	0.261059	0.262422	0.263583	0.263798	0.265459	0.265233	0.266573	0.26647	0.266709	0.266999	0.268312	0.269526	0.26971	0.274133	0.274272	0.277855	0.2859	0.295728	0.289846	0.293719	0.28896	0.293929	0.296083	0.381213394	0.226270568	0.0365381	0.0363508	0.0364034	0.0371429	0.038638	0.0407501	0.0436114	0.0467826	0.0496418	0.0518779	0.0529551	0.0536449	0.0544293	0.0558214	0.0584921	0.0631151	0.0708399	0.0799471	0.0871676	0.0929207	0.0964088	0.0967389	0.0964315	0.0971542	0.0982559	0.0983144	0.0980401	0.0987105	0.0988228	0.0979812	0.0971813	0.0962914	0.0979916	0.106241	0.126696	0.155742	0.193935	0.244286	0.291666	0.326059	0.34471	0.354285	0.358914	0.361565	0.363415	0.365481	0.366705	0.367843	0.368816	0.369917	0.371293	0.372904	0.373291	0.373994	0.375864	0.376408	0.378012	0.382915	0.385698	0.383497	0.373898	0.373226	0.37408	0.378758	0.389004	0.571064132	0.121142186	0.031894	0.031521	0.030309	0.029682	0.030214	0.031822	0.034325	0.036421	0.037715	0.03861	0.038991	0.039036	0.039077	0.03936	0.040524	0.043722	0.050075	0.057626	0.062494	0.065445	0.065894	0.063209	0.060163	0.058691	0.058161	0.057022	0.055503	0.055109	0.054305	0.052553	0.050893	0.049332	0.049991	0.056573	0.075331	0.104272	0.143446	0.195538	0.24644	0.28422	0.30464	0.313847	0.318168	0.320742	0.323366	0.324987	0.326899	0.328012	0.328303	0.330089	0.331873	0.332757	0.334332	0.334849	0.335714	0.335297	0.335684	0.338488	0.337045	0.332937	0.320095	0.317389	0.319007	0.325041	0.329613	0.728426	0.033312	0.024828	0.024901	0.023975	0.023464	0.024087	0.025668	0.027965	0.029717	0.03072	0.031496	0.031863	0.031962	0.032068	0.032373	0.033767	0.037467	0.044603	0.052657	0.057585	0.060204	0.060264	0.057051	0.053346	0.051527	0.050719	0.04917	0.047427	0.046961	0.045473	0.042841	0.040667	0.038704	0.040084	0.049751	0.072444	0.104097	0.146247	0.203027	0.255178	0.292344	0.313316	0.323805	0.328106	0.332283	0.335586	0.33792	0.340149	0.342821	0.343857	0.346369	0.346953	0.348857	0.351746	0.351381	0.352059	0.352724	0.355419	0.357151	0.363031	0.358461	0.339829	0.33403	0.335437	0.331598	0.345082	0.782263	0.021609	0.0256806	0.0264022	0.0261463	0.0259087	0.0264018	0.0273272	0.0288328	0.0305197	0.0322567	0.034092	0.0357784	0.0373594	0.0389113	0.0406792	0.0432719	0.0473012	0.052664	0.0578813	0.062168	0.0658265	0.0688002	0.0705017	0.0716716	0.0731356	0.0749514	0.0762385	0.0772572	0.0787315	0.0793606	0.0785531	0.0785419	0.0776828	0.0798755	0.0898572	0.107608	0.123179	0.135772	0.147967	0.157408	0.164283	0.168127	0.1741	0.178064	0.181541	0.1851	0.188075	0.1911	0.195156	0.198179	0.200975	0.204469	0.207056	0.209264	0.210934	0.211233	0.21254	0.214743	0.21491	0.209583	0.213431	0.213682	0.213063	0.216265	0.219642	0.220253	0.380664846	0.222808203	0.036008	0.036674	0.0362294	0.0360426	0.0363721	0.0369802	0.037926	0.0392692	0.0410416	0.0433319	0.0456753	0.0480541	0.0505703	0.0532798	0.0566497	0.0612149	0.0668075	0.0720056	0.0764304	0.0804226	0.0839673	0.0864416	0.0883556	0.090405	0.0926371	0.0945342	0.0962423	0.0985098	0.0996887	0.0994345	0.100379	0.100494	0.103062	0.113162	0.128115	0.139782	0.148312	0.154755	0.15904	0.163002	0.166413	0.170497	0.173473	0.177078	0.180274	0.183427	0.186821	0.189383	0.191949	0.19449	0.197491	0.199992	0.202405	0.205184	0.208372	0.211621	0.213066	0.216455	0.22283	0.226551	0.224035	0.225123	0.227125	0.227883	0.230412	0.254618764	0.284734543
247	Basset	N200_S20_+P_+K	2.772547256	1.019541985	5.851192391	0.0320487	0.0322163	0.0317882	0.0322261	0.0330953	0.0347141	0.0372687	0.0402858	0.0428272	0.0445753	0.0454273	0.0459094	0.0465612	0.0477958	0.050507	0.0558726	0.0651365	0.0758724	0.0840266	0.0899375	0.0936344	0.0937793	0.0929507	0.0933284	0.0945173	0.0944909	0.0940325	0.0949421	0.0951657	0.0943169	0.092859	0.0913225	0.0935053	0.105769	0.132675	0.163173	0.196739	0.231438	0.25656	0.27152	0.278924	0.282211	0.284415	0.286067	0.287727	0.288442	0.290493	0.290253	0.291728	0.291736	0.292058	0.292661	0.293921	0.295316	0.295649	0.30007	0.300419	0.304725	0.313179	0.323083	0.31786	0.314766	0.311149	0.316925	0.32096	0.505158627	0.158361447	0.0235896	0.0236733	0.0234263	0.0235656	0.0244097	0.0259214	0.0280749	0.0302724	0.0319496	0.0331854	0.0337112	0.0339765	0.0342929	0.034953	0.0364948	0.0397637	0.046154	0.0539238	0.0593986	0.0630839	0.0643496	0.0624337	0.0601757	0.0593765	0.0593587	0.0585715	0.0575258	0.0574511	0.0569059	0.0555618	0.0543462	0.0532259	0.0542219	0.0608641	0.0805351	0.111473	0.154681	0.214982	0.274546	0.318906	0.343184	0.354498	0.359968	0.362772	0.364742	0.366761	0.367916	0.369094	0.370083	0.371195	0.372644	0.374292	0.374346	0.374685	0.375883	0.375966	0.376572	0.381761	0.382116	0.376245	0.364049	0.36112	0.362184	0.366036	0.378237	0.73817855	0.055587226	0.02851	0.028506	0.02733	0.026659	0.027163	0.02871	0.031054	0.03292	0.033996	0.034772	0.035149	0.035262	0.035328	0.035587	0.03667	0.03968	0.045677	0.052836	0.057445	0.0602	0.060557	0.057872	0.05486	0.053445	0.052951	0.051872	0.050438	0.050125	0.049308	0.047512	0.04585	0.044248	0.044962	0.051823	0.071285	0.102226	0.145984	0.207112	0.270101	0.319497	0.347895	0.361314	0.367913	0.372318	0.376555	0.379567	0.382982	0.384913	0.386028	0.388668	0.391393	0.393261	0.395628	0.397032	0.398971	0.398392	0.398781	0.403441	0.399431	0.395162	0.378157	0.373591	0.375584	0.383761	0.389184	0.782202	0.025953	0.025866	0.025315	0.024272	0.02359	0.024232	0.025819	0.028156	0.029878	0.030749	0.031473	0.031827	0.031951	0.032053	0.032274	0.033467	0.036822	0.043487	0.051088	0.055571	0.057684	0.057333	0.053825	0.049905	0.047913	0.047029	0.045447	0.043732	0.043213	0.04181	0.039502	0.03747	0.03569	0.036896	0.045497	0.067212	0.099456	0.1447	0.207436	0.266117	0.308974	0.335126	0.346217	0.351056	0.356542	0.360766	0.364209	0.368427	0.370661	0.370739	0.373299	0.37357	0.375832	0.378935	0.379122	0.38258	0.383899	0.385983	0.389608	0.398936	0.390354	0.367606	0.35803	0.358515	0.351725	0.364917	0.809792	0.011096	0.0223302	0.0230147	0.0226148	0.0222631	0.0226812	0.0235888	0.0249812	0.0266018	0.0282552	0.030058	0.0319086	0.0337132	0.0354514	0.0373167	0.0398429	0.0436346	0.0486953	0.0536079	0.0576635	0.0610936	0.0639293	0.0655542	0.0667889	0.0683027	0.0702137	0.071698	0.0729801	0.0746574	0.0754548	0.0748809	0.0750788	0.0745587	0.0770428	0.0873985	0.105526	0.121826	0.135674	0.148587	0.158315	0.165604	0.170779	0.176712	0.181392	0.185851	0.190192	0.194369	0.198839	0.203252	0.206643	0.209993	0.214223	0.217489	0.220569	0.222878	0.225974	0.228698	0.23137	0.233198	0.23224	0.236429	0.234762	0.232044	0.233614	0.23605	0.23835	0.403773795	0.224631651	0.0273907	0.0275168	0.0270099	0.0268063	0.0270606	0.0274664	0.0282532	0.0292776	0.03055	0.0322701	0.0341099	0.0360153	0.037954	0.040017	0.0424899	0.0458143	0.0500133	0.0538133	0.0568705	0.0595284	0.0618107	0.0632299	0.0643386	0.0656286	0.0671548	0.0685172	0.0697672	0.0714539	0.0723797	0.0722237	0.0730581	0.0735021	0.0755082	0.082526	0.0936568	0.103276	0.11025	0.115309	0.118833	0.122002	0.124572	0.127654	0.130173	0.132937	0.135432	0.137851	0.140431	0.142597	0.144901	0.147091	0.149488	0.151516	0.1536	0.155634	0.15802	0.159967	0.161265	0.164409	0.167812	0.170698	0.168774	0.171429	0.172849	0.173627	0.175722	0.265774412	0.270637367
248	Arkeos	N200_S20_+P_+K	3.108726106	1.134127681	4.576341544	0.0341444	0.0349453	0.0346971	0.0351541	0.0362488	0.0378953	0.040507	0.0436273	0.0464221	0.048416	0.0494596	0.050166	0.0510089	0.0525248	0.0557655	0.0617984	0.07143	0.0823147	0.0910534	0.0977795	0.102567	0.104122	0.104494	0.105668	0.10745	0.107872	0.107851	0.109156	0.109716	0.109056	0.107358	0.105251	0.107507	0.121168	0.14695	0.172799	0.199901	0.227272	0.247268	0.259521	0.265659	0.269083	0.271326	0.27314	0.274806	0.275349	0.277542	0.277425	0.278946	0.279172	0.279726	0.279998	0.281407	0.283111	0.283494	0.287624	0.288447	0.292033	0.30014	0.311523	0.304179	0.305988	0.301073	0.306713	0.309133	0.432430649	0.199373076	0.0433563	0.0427976	0.0428716	0.0438366	0.0454576	0.0475031	0.0502095	0.0534094	0.0565196	0.0590743	0.060362	0.0612431	0.0622754	0.0640186	0.0672121	0.0724636	0.0805948	0.0898506	0.0975434	0.104	0.10847	0.109986	0.110602	0.111898	0.113391	0.113761	0.113685	0.11452	0.114749	0.113814	0.112818	0.111539	0.11322	0.122502	0.143195	0.168982	0.200137	0.239188	0.274707	0.300301	0.314018	0.322184	0.326395	0.329031	0.331048	0.333154	0.334462	0.335948	0.33719	0.33841	0.340029	0.341775	0.342269	0.343139	0.344832	0.34562	0.347241	0.352743	0.355334	0.354508	0.346114	0.345943	0.347588	0.352186	0.362444	0.484912935	0.15320595	0.030753	0.030592	0.029758	0.029417	0.030038	0.031432	0.033625	0.035619	0.037033	0.038081	0.038602	0.038816	0.039	0.039451	0.040724	0.043841	0.049642	0.056436	0.061002	0.06398	0.064866	0.063084	0.060816	0.059822	0.059571	0.058745	0.057518	0.057337	0.056726	0.055171	0.05366	0.052143	0.052782	0.059283	0.076561	0.101932	0.135871	0.181418	0.226616	0.260857	0.279546	0.288841	0.29341	0.296388	0.299433	0.301445	0.303709	0.305123	0.305849	0.307816	0.309982	0.311168	0.312988	0.31387	0.314915	0.314811	0.315231	0.318065	0.315958	0.31177	0.298813	0.296979	0.298592	0.305085	0.309235	0.695073	0.046221	0.02625	0.026142	0.025438	0.024996	0.025528	0.026552	0.028243	0.029681	0.030822	0.031841	0.032365	0.03263	0.032924	0.0336	0.035532	0.03985	0.047108	0.054765	0.059919	0.063202	0.06444	0.062955	0.060642	0.059564	0.059246	0.057992	0.056565	0.056332	0.05483	0.051774	0.049236	0.046556	0.048088	0.060112	0.08259	0.108178	0.138736	0.177584	0.210673	0.233798	0.247291	0.255479	0.258221	0.26186	0.264943	0.267295	0.269968	0.272186	0.272636	0.274235	0.274586	0.276418	0.278747	0.279243	0.280883	0.28254	0.284942	0.286593	0.29271	0.291574	0.276218	0.271222	0.272596	0.268877	0.279325	0.686016	0.053704	0.0285942	0.0299492	0.0294098	0.0293957	0.0299259	0.0308694	0.0323074	0.0340649	0.0360006	0.0380048	0.0398367	0.0415672	0.0433379	0.0453763	0.0482038	0.0522171	0.0572937	0.0623043	0.0668091	0.0709503	0.0745968	0.077194	0.079299	0.0814942	0.0838906	0.0857938	0.0874292	0.0893766	0.0906502	0.0905905	0.0912157	0.0909262	0.0935445	0.103288	0.119226	0.132131	0.142229	0.151587	0.159092	0.16494	0.16897	0.174579	0.178624	0.182412	0.18607	0.189544	0.193218	0.197039	0.199943	0.202724	0.20623	0.208896	0.211559	0.213819	0.216047	0.21885	0.221297	0.224343	0.222574	0.229121	0.225243	0.225655	0.226465	0.229838	0.232129	0.312598629	0.274892082	0.0377097	0.0384715	0.0379988	0.0379184	0.0384744	0.0393096	0.0405299	0.0420638	0.043903	0.0461942	0.0484765	0.0507573	0.0531362	0.0557461	0.0590472	0.0635394	0.0691674	0.074412	0.0789103	0.0829676	0.086515	0.0888849	0.0906764	0.0926198	0.0947607	0.0964874	0.0980589	0.10023	0.10142	0.101025	0.10166	0.101485	0.103796	0.113649	0.128759	0.140898	0.150195	0.157608	0.162819	0.167424	0.171148	0.175149	0.178233	0.181816	0.184938	0.188046	0.191435	0.193898	0.19644	0.198932	0.201742	0.204285	0.206781	0.20932	0.212687	0.215475	0.216999	0.220806	0.227199	0.231351	0.227896	0.229924	0.231441	0.231458	0.234926	0.263933851	0.267278287
249	Myriad	N200_S20_+P_+K	2.037548531	0.711583131	6.080082325	0.0347674	0.0354012	0.0350868	0.0355697	0.0367067	0.0383792	0.0411248	0.0442912	0.0471618	0.0491324	0.0501031	0.050703	0.0514791	0.0529122	0.0559248	0.0613663	0.0703488	0.0807203	0.0889183	0.0952514	0.09963	0.100846	0.100998	0.102028	0.103588	0.10391	0.103844	0.105014	0.105532	0.105076	0.103931	0.102626	0.104928	0.116712	0.140744	0.166791	0.194976	0.223734	0.244401	0.257046	0.263392	0.266567	0.268653	0.270438	0.272125	0.272618	0.274959	0.274882	0.276267	0.276216	0.276636	0.277142	0.278824	0.280092	0.281207	0.285424	0.286003	0.28995	0.299331	0.309127	0.306092	0.30234	0.299004	0.303956	0.306655	0.43825837	0.190639808	0.0275521	0.0274626	0.0274278	0.0278965	0.0290628	0.0308753	0.0333498	0.0359348	0.0380478	0.0396673	0.0404189	0.040826	0.0413146	0.042258	0.0443302	0.0484826	0.0560772	0.0649816	0.0714232	0.0760112	0.0779643	0.0763792	0.0742779	0.0736631	0.0738171	0.0729966	0.071835	0.0718313	0.0712533	0.0695114	0.0678759	0.0662717	0.0673662	0.0756979	0.0981245	0.129893	0.170553	0.223289	0.272309	0.307181	0.325484	0.33467	0.33914	0.341521	0.343269	0.345232	0.346064	0.34757	0.348889	0.350165	0.351713	0.353455	0.353696	0.354197	0.355275	0.355434	0.356655	0.361318	0.362674	0.359561	0.350738	0.34955	0.349779	0.354189	0.365674	0.668560037	0.074991617	0.02744	0.027353	0.02624	0.025616	0.026162	0.027918	0.03053	0.032612	0.033756	0.034496	0.03474	0.034666	0.034563	0.034672	0.035657	0.038763	0.045328	0.053223	0.058062	0.060693	0.060523	0.05685	0.05291	0.050906	0.050014	0.048465	0.046553	0.045941	0.044869	0.04279	0.040837	0.039074	0.0396	0.046259	0.066624	0.099614	0.146399	0.211717	0.27831	0.329587	0.358426	0.371049	0.377023	0.380671	0.384253	0.386481	0.389256	0.390267	0.390546	0.392699	0.394827	0.396103	0.397765	0.398498	0.399723	0.39927	0.398335	0.402676	0.397843	0.39092	0.372259	0.368697	0.370018	0.377943	0.382906	0.8099	0.011965	0.025796	0.026113	0.025264	0.024643	0.025226	0.026971	0.02964	0.03151	0.032586	0.03323	0.033474	0.033387	0.033257	0.033243	0.034282	0.037677	0.044942	0.053529	0.058376	0.060405	0.05946	0.054696	0.049706	0.047015	0.045844	0.043857	0.041654	0.040786	0.039246	0.036594	0.034435	0.032557	0.03345	0.041547	0.065177	0.101989	0.153589	0.229361	0.301964	0.355078	0.384988	0.400497	0.406224	0.411434	0.41529	0.418145	0.421454	0.423937	0.424262	0.426436	0.426174	0.42822	0.430915	0.430245	0.431318	0.432275	0.433452	0.435194	0.436023	0.428144	0.402947	0.3944	0.3949	0.388299	0.403482	0.847842	-0.002344	0.0226488	0.0229527	0.0226132	0.0222046	0.0227763	0.0240629	0.0261292	0.0281672	0.0299517	0.0315855	0.0330821	0.0343704	0.0354698	0.0368437	0.0393624	0.0439376	0.0508695	0.0577247	0.062772	0.0665571	0.0689056	0.0691174	0.0686245	0.0690301	0.0700384	0.070346	0.070281	0.0710975	0.070674	0.0684216	0.0669535	0.064768	0.0665404	0.079197	0.104943	0.131774	0.158529	0.186306	0.207158	0.221469	0.231074	0.238813	0.24476	0.250534	0.2561	0.261308	0.266973	0.27195	0.275031	0.278738	0.283378	0.286926	0.290291	0.293107	0.296599	0.300069	0.301387	0.303395	0.30075	0.301945	0.294986	0.289482	0.289691	0.290748	0.295163	0.572500389	0.122716949	0.0281428	0.0284941	0.0279314	0.0276355	0.0277853	0.0281772	0.0289878	0.0301063	0.0315627	0.0334828	0.0355548	0.0377183	0.0399153	0.0422207	0.04494	0.0484555	0.0527543	0.056658	0.0599981	0.0630399	0.0657571	0.0676646	0.0692306	0.0709126	0.0728324	0.0744944	0.076078	0.0780399	0.07921	0.0792491	0.0802109	0.0805809	0.082654	0.0902255	0.101848	0.111338	0.118199	0.123539	0.127575	0.131264	0.134129	0.137844	0.140798	0.143946	0.146815	0.149607	0.152517	0.15506	0.157765	0.160328	0.163037	0.165382	0.167691	0.169993	0.172458	0.1746	0.176094	0.1792	0.183417	0.18681	0.183532	0.186304	0.187347	0.188135	0.190515	0.260208009	0.287314115
250	Elicit	N200_S20_+P_+K	2.685119977	0.982731644	5.788587672	0.0381783	0.0390711	0.0386249	0.0391757	0.0404642	0.0424172	0.0453892	0.0487908	0.0517939	0.0538445	0.0547376	0.0553527	0.056127	0.0576384	0.0606848	0.0662916	0.0754979	0.0862068	0.0945524	0.100878	0.10514	0.106073	0.105921	0.106817	0.108452	0.108698	0.108632	0.109842	0.110415	0.110075	0.109029	0.108075	0.110552	0.121913	0.146917	0.175253	0.206136	0.23777	0.260895	0.274669	0.281264	0.28474	0.286941	0.288595	0.290119	0.290618	0.292457	0.292749	0.294507	0.294806	0.295273	0.29581	0.297086	0.298992	0.299051	0.30327	0.303283	0.306996	0.315231	0.328585	0.322944	0.322498	0.317741	0.322209	0.327539	0.443753726	0.181553797	0.0297368	0.0297752	0.0296867	0.0303168	0.0317856	0.0340657	0.0370003	0.0398447	0.0420689	0.0437186	0.0444638	0.0449006	0.0453994	0.0463233	0.0483176	0.0522921	0.0597884	0.0688986	0.0754348	0.0799895	0.0818013	0.0799999	0.0777625	0.0771484	0.0773816	0.0766284	0.0755662	0.0756442	0.0752478	0.07389	0.0726341	0.0714934	0.0727995	0.0804915	0.102681	0.136614	0.182498	0.244688	0.304533	0.348472	0.372215	0.3838	0.3893	0.392386	0.394487	0.396819	0.398157	0.399636	0.40103	0.402504	0.404256	0.406163	0.406634	0.407118	0.408765	0.409001	0.41001	0.41583	0.417538	0.412966	0.400295	0.398363	0.400019	0.404065	0.415552	0.684918508	0.070254999	0.033874	0.03333	0.031911	0.031096	0.031663	0.033323	0.035617	0.037193	0.037874	0.038262	0.038308	0.038109	0.037869	0.037818	0.038494	0.040969	0.046406	0.053055	0.057101	0.059229	0.058957	0.05571	0.052258	0.050465	0.049631	0.048277	0.04662	0.046022	0.045057	0.043268	0.041615	0.040141	0.040626	0.046235	0.063662	0.092965	0.135597	0.196698	0.261463	0.31307	0.34245	0.355906	0.362087	0.365683	0.369253	0.371439	0.374166	0.375406	0.375915	0.37823	0.380476	0.381814	0.383727	0.384256	0.385365	0.384638	0.384575	0.387805	0.383373	0.376267	0.359255	0.356111	0.358466	0.36473	0.370154	0.798237	0.006811	0.02777	0.027514	0.026551	0.025783	0.026682	0.028486	0.030882	0.032333	0.032982	0.033363	0.033473	0.033345	0.033173	0.033114	0.033962	0.0368	0.042959	0.050278	0.054429	0.056168	0.055368	0.051346	0.047119	0.04487	0.043863	0.042152	0.040291	0.039595	0.038248	0.03602	0.034093	0.032422	0.033287	0.040535	0.061314	0.094148	0.141531	0.212685	0.282123	0.334735	0.365553	0.382281	0.387628	0.393631	0.39829	0.402286	0.407067	0.409567	0.409315	0.411337	0.411675	0.413923	0.417185	0.417711	0.421014	0.422776	0.425383	0.429414	0.43463	0.426317	0.398982	0.388511	0.388031	0.381678	0.395205	0.841833	-0.002016	0.0216669	0.0220236	0.0215271	0.0210988	0.0217687	0.0232229	0.0251669	0.0268894	0.0281714	0.0292363	0.0302273	0.0310356	0.0316969	0.0325758	0.0344642	0.0382621	0.0443869	0.0505864	0.0549259	0.0579601	0.0595424	0.0590869	0.0581017	0.0579751	0.0585173	0.0584978	0.0580812	0.0584626	0.0578185	0.05566	0.0541771	0.0522641	0.0537348	0.0644344	0.0870929	0.112073	0.138047	0.166618	0.18908	0.20433	0.213614	0.221064	0.226332	0.231289	0.235947	0.240441	0.245115	0.249679	0.252988	0.25651	0.260805	0.263961	0.267253	0.269232	0.272242	0.274463	0.276927	0.277841	0.275169	0.276586	0.268795	0.264282	0.264242	0.268545	0.272726	0.616271547	0.094311163	0.0265603	0.0274783	0.0270545	0.0268497	0.0271644	0.0276615	0.0285309	0.0297201	0.0311653	0.0329626	0.0348029	0.0366289	0.0384772	0.0404966	0.043064	0.0466406	0.0511202	0.055272	0.0587846	0.0619297	0.064676	0.0665186	0.0679368	0.0695148	0.0712876	0.0727722	0.0741147	0.0759601	0.0769024	0.0766476	0.0772022	0.0771094	0.0790995	0.0876653	0.101128	0.112141	0.120531	0.12721	0.131994	0.136322	0.13988	0.144123	0.147283	0.150987	0.154407	0.157739	0.161418	0.164189	0.167122	0.170021	0.173138	0.175987	0.178637	0.181594	0.185013	0.187981	0.189938	0.192854	0.198841	0.201409	0.198311	0.201082	0.203094	0.203327	0.205541	0.30118715	0.264341045
251	Leeds	N200_S20_+P_+K	3.715254157	1.312313706	4.566634466	0.0435612	0.0436196	0.0431519	0.0439164	0.0451954	0.0468727	0.0493511	0.0525024	0.0555726	0.0577739	0.0588609	0.059586	0.060625	0.0624747	0.0658254	0.0713469	0.0796159	0.0889214	0.0968691	0.103504	0.108825	0.111632	0.113297	0.115192	0.117347	0.118348	0.119005	0.120587	0.121729	0.122249	0.122067	0.121742	0.124342	0.134525	0.153361	0.172102	0.191093	0.208958	0.221148	0.228682	0.232842	0.235519	0.237473	0.239168	0.240703	0.241482	0.243807	0.24376	0.245288	0.245537	0.246137	0.246821	0.24835	0.250011	0.250795	0.255204	0.255635	0.259608	0.266591	0.276019	0.275434	0.275585	0.271584	0.276194	0.279197	0.312676368	0.25588634	0.0392029	0.0387895	0.0390634	0.0400787	0.0418614	0.0442481	0.0473665	0.0508173	0.053991	0.0564813	0.0577827	0.0586546	0.0596318	0.0612387	0.0641059	0.0689255	0.0768571	0.0861516	0.0935123	0.0993691	0.102919	0.10329	0.102952	0.103652	0.10479	0.104854	0.104562	0.105227	0.105412	0.10467	0.103853	0.103094	0.104772	0.112831	0.133151	0.161116	0.195763	0.238563	0.276422	0.30261	0.316354	0.323603	0.32763	0.329852	0.331551	0.333474	0.334457	0.336073	0.337407	0.338732	0.340309	0.342006	0.342302	0.343248	0.34458	0.344996	0.346513	0.351746	0.354054	0.353368	0.346661	0.346759	0.348032	0.352272	0.362081	0.515395396	0.134384521	0.033168	0.032996	0.032136	0.03188	0.032653	0.034317	0.036849	0.03915	0.040867	0.042156	0.042836	0.043185	0.0435	0.044166	0.045738	0.049292	0.055793	0.063438	0.0687	0.072221	0.073464	0.071789	0.069596	0.068785	0.068712	0.067991	0.066824	0.06679	0.066315	0.064905	0.063448	0.062121	0.063022	0.069923	0.088596	0.116863	0.15541	0.206875	0.257487	0.295578	0.316822	0.326722	0.331906	0.335379	0.338871	0.341298	0.344025	0.345601	0.346268	0.348471	0.350739	0.35237	0.354381	0.355627	0.357325	0.357241	0.357559	0.361474	0.359087	0.356861	0.342591	0.342094	0.34358	0.350622	0.355491	0.680842	0.058475	0.026632	0.027238	0.026341	0.025788	0.026362	0.028007	0.030413	0.032153	0.033226	0.03398	0.034353	0.034418	0.034459	0.034685	0.035936	0.039458	0.046542	0.05474	0.059572	0.061904	0.061554	0.057689	0.053488	0.051243	0.050374	0.048641	0.046719	0.046048	0.044639	0.04205	0.039856	0.037878	0.038957	0.047812	0.070949	0.105292	0.152069	0.218643	0.280166	0.323578	0.347914	0.36077	0.36586	0.370738	0.374445	0.377432	0.3807	0.383679	0.384691	0.387217	0.387551	0.389654	0.392808	0.392917	0.394078	0.395348	0.397586	0.399917	0.40253	0.3959	0.378748	0.370644	0.373797	0.367616	0.381605	0.807534	0.009337	0.0234365	0.0249979	0.0247796	0.0245421	0.0252412	0.0264885	0.0282713	0.0300485	0.0315679	0.032963	0.0341336	0.0350567	0.0359183	0.037094	0.0393574	0.043641	0.0503118	0.0570841	0.0619616	0.0655247	0.0675664	0.067351	0.066419	0.0664105	0.0669828	0.0668858	0.0664402	0.0668741	0.0662812	0.0640627	0.0624126	0.0602	0.0615599	0.0727589	0.096818	0.123085	0.150656	0.180704	0.204011	0.219832	0.229375	0.237275	0.24254	0.247635	0.252401	0.257053	0.261992	0.266485	0.269251	0.272317	0.276816	0.279882	0.282865	0.28551	0.289419	0.292182	0.293739	0.297279	0.293019	0.296447	0.291642	0.285153	0.286679	0.289821	0.291635	0.595133704	0.10099758	0.0282431	0.0285747	0.0281745	0.0280699	0.0284757	0.0289608	0.0298218	0.030882	0.0322601	0.0339665	0.0356109	0.0372218	0.0389186	0.0408627	0.0435129	0.0474419	0.0526297	0.0575264	0.0614808	0.0649155	0.0676922	0.0691743	0.0701287	0.0713377	0.0728289	0.0739533	0.074853	0.0763494	0.0768606	0.0760004	0.0760809	0.0754371	0.0771393	0.0861442	0.101534	0.114895	0.125431	0.134352	0.140717	0.145765	0.149339	0.153284	0.156264	0.159538	0.162476	0.165294	0.168344	0.170819	0.173445	0.175966	0.178877	0.181165	0.183532	0.185906	0.1886	0.190967	0.192242	0.195835	0.200455	0.203966	0.199347	0.201905	0.203743	0.204151	0.207536	0.339004204	0.230689123
252	Zulu	N200_S20_+P_+K	2.758951933	1.014159702	4.974836413	0.0435975	0.0438944	0.0434009	0.0442427	0.0456951	0.0476417	0.0504527	0.0538299	0.0568903	0.0590832	0.0601613	0.0609081	0.0619316	0.0637029	0.0671832	0.0731552	0.0822369	0.0924637	0.100859	0.107577	0.112673	0.114865	0.115911	0.117492	0.119624	0.120441	0.121004	0.122656	0.123659	0.123729	0.12306	0.122051	0.124733	0.13668	0.159168	0.181409	0.203276	0.223894	0.237987	0.246448	0.250883	0.253692	0.255831	0.257525	0.259229	0.259979	0.262157	0.262332	0.264237	0.264587	0.265299	0.265989	0.26758	0.26902	0.269816	0.274439	0.274775	0.27841	0.28616	0.298349	0.295192	0.294918	0.288816	0.296168	0.298738	0.344483451	0.23351701	0.037706	0.0373592	0.0375743	0.0386644	0.0406282	0.0432896	0.046602	0.0500024	0.0529276	0.0551878	0.0563198	0.0570567	0.0579095	0.0593863	0.0621801	0.0671827	0.0759157	0.0862653	0.0941201	0.100023	0.103089	0.102375	0.100999	0.101073	0.101861	0.1015	0.100772	0.101209	0.101104	0.0998884	0.0987229	0.0976527	0.0993321	0.108273	0.131983	0.165627	0.207796	0.260474	0.307162	0.339153	0.355882	0.364365	0.368915	0.371453	0.373372	0.375482	0.376685	0.378411	0.379858	0.381415	0.383064	0.385083	0.385505	0.386239	0.387706	0.388236	0.39009	0.395378	0.398556	0.397559	0.387445	0.38797	0.389556	0.393781	0.404192	0.575727858	0.10954348	0.031716	0.031177	0.030119	0.029726	0.03076	0.032836	0.035559	0.037547	0.038608	0.039337	0.039615	0.039584	0.039532	0.039737	0.040837	0.044078	0.050722	0.058653	0.063631	0.066505	0.066647	0.063378	0.059798	0.057991	0.057254	0.055879	0.054127	0.053612	0.052645	0.050693	0.048873	0.047249	0.047861	0.054621	0.074695	0.106207	0.14885	0.205075	0.259484	0.29944	0.321341	0.33034	0.335028	0.337689	0.340397	0.342047	0.344175	0.345122	0.345445	0.347178	0.348967	0.350083	0.351658	0.352198	0.353132	0.352753	0.352752	0.356147	0.354512	0.350745	0.336711	0.334104	0.336309	0.342377	0.34663	0.75	0.023457	0.022313	0.022883	0.022282	0.022112	0.023323	0.025498	0.028223	0.029945	0.030779	0.031307	0.031507	0.031422	0.031341	0.031371	0.032424	0.035751	0.042842	0.051166	0.05593	0.057992	0.057193	0.052758	0.048072	0.045588	0.044489	0.042614	0.040558	0.039805	0.038327	0.035847	0.033769	0.031899	0.03284	0.04094	0.063799	0.099124	0.149017	0.221596	0.289495	0.338607	0.366584	0.381149	0.385632	0.390904	0.394992	0.398349	0.402514	0.404556	0.404108	0.4058	0.405695	0.407788	0.4106	0.410687	0.413809	0.416081	0.417004	0.421201	0.426294	0.415993	0.396132	0.385085	0.384977	0.378461	0.392938	0.84305	0.001228	0.0221035	0.0236409	0.0234952	0.0232661	0.0241646	0.0258275	0.0279699	0.0298852	0.0313306	0.0326569	0.0338313	0.0347991	0.0356307	0.0367397	0.0390719	0.043593	0.0508814	0.0583155	0.0635685	0.0672305	0.0692949	0.0689244	0.0678932	0.0679116	0.0686255	0.0685743	0.0681699	0.0686743	0.0680514	0.065592	0.0638993	0.0616886	0.0633661	0.0754334	0.100908	0.128145	0.155477	0.185134	0.208127	0.22319	0.231607	0.23924	0.244481	0.248842	0.253252	0.257326	0.260507	0.265468	0.268561	0.271728	0.275598	0.278086	0.280955	0.283011	0.28254	0.283328	0.285394	0.284046	0.275153	0.277299	0.274159	0.272728	0.275557	0.278521	0.280689	0.588327452	0.108849859	0.0271003	0.0276695	0.0273856	0.0272396	0.0276337	0.0281749	0.0290452	0.0301381	0.0314393	0.0330793	0.0347083	0.0363058	0.0379908	0.0398886	0.0424814	0.0463435	0.0515242	0.0564467	0.0604199	0.0638406	0.0666172	0.0681352	0.0691292	0.0704687	0.0721166	0.0733981	0.0745009	0.0762279	0.0769827	0.0763634	0.0766061	0.0761477	0.0781137	0.0877042	0.104107	0.118604	0.130551	0.140596	0.147568	0.153269	0.157749	0.162374	0.1659	0.170058	0.173752	0.177564	0.181622	0.184626	0.187769	0.190862	0.194244	0.197302	0.200151	0.20347	0.207081	0.210457	0.212276	0.215917	0.222593	0.225376	0.221132	0.223027	0.224997	0.224252	0.228053	0.359759718	0.232482107
253	Leeds	N100_S10_+P_+K	2.015056669	0.700412418	4.518585689	0.0456442	0.0457808	0.0454653	0.0464135	0.047762	0.0495169	0.0519442	0.0552515	0.0584407	0.0607261	0.0618481	0.0625871	0.0637039	0.0657029	0.069123	0.0746256	0.0825401	0.0915845	0.0994677	0.106238	0.111864	0.115104	0.117253	0.119388	0.121699	0.122907	0.123789	0.125464	0.126822	0.127692	0.127915	0.12784	0.130488	0.139876	0.156544	0.173203	0.190596	0.206906	0.21829	0.225544	0.229446	0.232239	0.234159	0.235771	0.237404	0.238075	0.240304	0.240454	0.24197	0.242297	0.242598	0.24363	0.245077	0.246637	0.247026	0.251597	0.252029	0.255655	0.261543	0.273769	0.270043	0.272525	0.268342	0.273096	0.274242	0.284305095	0.272075515	0.0442522	0.0434599	0.0437534	0.045007	0.0469388	0.0494614	0.0526964	0.0563964	0.059863	0.0626313	0.0640736	0.0650447	0.0661366	0.0679688	0.0711505	0.0763914	0.0847802	0.094518	0.102373	0.108773	0.112854	0.113687	0.113756	0.114753	0.116102	0.116318	0.116125	0.116908	0.117193	0.116496	0.11568	0.114863	0.116672	0.125105	0.145758	0.173426	0.207078	0.248162	0.284295	0.309297	0.322504	0.329546	0.333383	0.335623	0.337424	0.339348	0.340469	0.34198	0.343224	0.344362	0.34593	0.347723	0.348027	0.349015	0.35046	0.351084	0.352968	0.358302	0.36052	0.360284	0.353234	0.352956	0.354771	0.358558	0.368179	0.481521147	0.147177309	0.037684	0.037075	0.036334	0.036308	0.037193	0.038848	0.041349	0.043806	0.045867	0.047443	0.048287	0.048742	0.049218	0.050138	0.052022	0.05586	0.062551	0.070433	0.07612	0.080188	0.082111	0.081235	0.079753	0.079441	0.079756	0.079368	0.078524	0.078735	0.078563	0.077552	0.076494	0.075563	0.076692	0.083308	0.100937	0.127327	0.162844	0.209484	0.254574	0.287913	0.306272	0.314976	0.319458	0.322465	0.325634	0.327732	0.330073	0.331436	0.332006	0.333895	0.335995	0.337299	0.339103	0.340276	0.341765	0.341919	0.342182	0.346242	0.344134	0.342429	0.329794	0.328733	0.330234	0.337071	0.342686	0.612812	0.085687	0.028714	0.028688	0.027969	0.027362	0.027977	0.029447	0.031729	0.033505	0.034653	0.035557	0.035982	0.036106	0.036226	0.036619	0.038166	0.042042	0.049488	0.05794	0.063215	0.066071	0.066344	0.063079	0.059364	0.057459	0.056818	0.055248	0.053428	0.052918	0.051564	0.048853	0.046549	0.044278	0.045443	0.055351	0.079015	0.111792	0.154334	0.212834	0.265211	0.30136	0.320961	0.332118	0.336316	0.340385	0.343619	0.346112	0.348596	0.351273	0.352279	0.354379	0.354591	0.356703	0.35941	0.359301	0.360023	0.361219	0.36311	0.365435	0.368665	0.364093	0.347447	0.340635	0.344934	0.34063	0.353154	0.76193	0.024146	0.0241926	0.0259805	0.0258701	0.0258426	0.0267257	0.0282262	0.0303693	0.0325092	0.0344262	0.0361452	0.0375597	0.0387371	0.0398109	0.0412036	0.0437098	0.0480703	0.0547641	0.0615818	0.0667306	0.0705919	0.0731044	0.0735954	0.0733391	0.0737959	0.0748751	0.0751868	0.0750921	0.075831	0.0757441	0.0740397	0.07282	0.0709774	0.0725591	0.0834382	0.105478	0.128501	0.151871	0.176923	0.196506	0.209688	0.216849	0.223718	0.228305	0.232141	0.236145	0.239556	0.242436	0.247074	0.24973	0.252431	0.255602	0.258104	0.260626	0.261707	0.262098	0.262404	0.263708	0.262177	0.252706	0.251514	0.253074	0.255074	0.256982	0.255864	0.263176	0.517661961	0.137582027	0.0303221	0.0306622	0.0304995	0.0306741	0.0313931	0.0322809	0.0335365	0.0350682	0.036876	0.0388207	0.0405984	0.042333	0.0441406	0.0461772	0.0488301	0.0524803	0.0572145	0.0618583	0.0659562	0.0697184	0.0729754	0.0752479	0.0769337	0.0787098	0.0806433	0.0821582	0.0834354	0.0851873	0.0862672	0.0862455	0.0866992	0.0865334	0.0883578	0.0963347	0.108965	0.119633	0.128099	0.135402	0.140715	0.145069	0.148193	0.151856	0.154597	0.157641	0.160245	0.162853	0.165484	0.16764	0.170052	0.17231	0.174739	0.176893	0.178805	0.18089	0.183081	0.185039	0.186205	0.189324	0.193175	0.196495	0.192725	0.194588	0.196092	0.196517	0.199942	0.272640014	0.272475167
254	Croft	N100_S10_+P_+K	1.910062584	0.646982665	5.637457589	0.0367696	0.0377765	0.0374063	0.0379854	0.03918	0.0410388	0.043774	0.0469703	0.0497625	0.0517277	0.0527226	0.0533592	0.0541659	0.0556806	0.0587384	0.0643841	0.0734935	0.0838288	0.0918726	0.0978763	0.101849	0.102511	0.102163	0.102792	0.104139	0.104252	0.10402	0.105106	0.105576	0.105056	0.103817	0.102383	0.104662	0.116407	0.14067	0.166935	0.194517	0.222239	0.241988	0.253773	0.2595	0.262753	0.264918	0.266625	0.268236	0.269002	0.271162	0.271399	0.273353	0.27373	0.274287	0.275155	0.276429	0.278027	0.278749	0.282859	0.283428	0.286917	0.295345	0.304871	0.30124	0.301475	0.29569	0.302568	0.305476	0.433616538	0.180963302	0.0250778	0.0249853	0.0248056	0.0252364	0.026445	0.0284183	0.0310528	0.0336252	0.0355531	0.0369313	0.0375439	0.0378613	0.0382229	0.0389639	0.0407054	0.0443988	0.0516219	0.0602968	0.0662646	0.0701925	0.0713718	0.0689765	0.066258	0.0652244	0.0651384	0.0642014	0.0629665	0.0628508	0.0622241	0.0606524	0.0593313	0.0581078	0.0591717	0.0665322	0.0882387	0.120992	0.1643	0.221927	0.276007	0.314588	0.334297	0.344492	0.349284	0.3518	0.35355	0.355529	0.356393	0.358003	0.359558	0.361199	0.362719	0.364654	0.364933	0.365346	0.365904	0.366297	0.367533	0.371841	0.371766	0.368779	0.357476	0.35584	0.356868	0.361475	0.37264	0.710266254	0.05869995	0.030203	0.029579	0.028322	0.027579	0.0281	0.029867	0.03248	0.034475	0.035439	0.036039	0.03624	0.036144	0.036004	0.036039	0.036922	0.039918	0.046427	0.054265	0.059007	0.061516	0.061192	0.057376	0.053295	0.051148	0.050163	0.048552	0.046606	0.045933	0.044764	0.042619	0.04068	0.038939	0.039417	0.046014	0.066597	0.099546	0.144519	0.204406	0.263241	0.307155	0.331119	0.341748	0.346988	0.350026	0.353254	0.355254	0.357578	0.358865	0.359355	0.361517	0.363634	0.364783	0.366618	0.367253	0.368224	0.367488	0.367684	0.370563	0.367945	0.362268	0.345524	0.342732	0.34449	0.351857	0.355835	0.795981	0.008123	0.023203	0.023675	0.023098	0.022785	0.023654	0.025824	0.028758	0.030918	0.032102	0.032883	0.033224	0.033297	0.033288	0.033401	0.034545	0.038076	0.045708	0.054675	0.059822	0.062038	0.061256	0.056633	0.05167	0.049089	0.04799	0.046057	0.043897	0.043141	0.041671	0.039191	0.037014	0.035102	0.035883	0.044144	0.068251	0.105144	0.156113	0.22854	0.294617	0.34129	0.367931	0.381473	0.386017	0.391379	0.395527	0.398934	0.403299	0.405295	0.404906	0.406649	0.406393	0.408395	0.411385	0.411172	0.414326	0.41599	0.417758	0.420813	0.427659	0.419224	0.394102	0.384351	0.384324	0.376912	0.390787	0.829899	0.003918	0.0220902	0.0222735	0.0221605	0.0221439	0.0231139	0.0248049	0.0271223	0.0294458	0.0314124	0.0332442	0.0350221	0.0366392	0.0380823	0.0397103	0.0422304	0.0465539	0.0530266	0.0595405	0.0645214	0.0683338	0.0709693	0.0718831	0.0722166	0.0731722	0.0748737	0.0758866	0.0764984	0.077726	0.0781332	0.0769207	0.0762525	0.0750145	0.0771035	0.0884192	0.109551	0.1299	0.147767	0.165738	0.179451	0.188523	0.193466	0.199613	0.204143	0.207825	0.211688	0.214665	0.217291	0.221717	0.22508	0.228325	0.231608	0.234047	0.236262	0.237053	0.235558	0.236141	0.238094	0.236281	0.224627	0.221263	0.226541	0.229214	0.229777	0.23211	0.235603	0.451701621	0.184980612	0.0277095	0.0279155	0.0278765	0.0279739	0.0287742	0.0297448	0.0310566	0.032612	0.0343233	0.0363888	0.0385577	0.040784	0.0430464	0.0453488	0.0480029	0.051346	0.0555379	0.0596144	0.0631545	0.0663912	0.0692724	0.0714244	0.073245	0.0752494	0.0775602	0.0795634	0.0814568	0.0837889	0.0855953	0.0865925	0.0880539	0.089154	0.0916361	0.0987163	0.109591	0.119372	0.127614	0.13493	0.140223	0.144883	0.148444	0.152818	0.155984	0.159721	0.163039	0.16642	0.170004	0.172796	0.175664	0.178531	0.181686	0.184399	0.18694	0.18982	0.192907	0.195607	0.1973	0.199798	0.205673	0.208667	0.20569	0.207437	0.209383	0.208841	0.212042	0.259865415	0.301161627
255	Barrel	N100_S10_+P_+K	2.253835	0.812484199	5.261243185	0.0348799	0.0353441	0.0350966	0.0356458	0.0368761	0.038932	0.0420529	0.0453854	0.0481532	0.0500383	0.050992	0.0515752	0.0523108	0.0536776	0.0566798	0.0624483	0.0721611	0.0829319	0.0907782	0.0963326	0.0995998	0.0994276	0.09823	0.0983176	0.0993423	0.099136	0.0984907	0.0993799	0.0994144	0.0981853	0.0964686	0.0946771	0.0967647	0.109706	0.137393	0.166791	0.196743	0.225516	0.245238	0.256644	0.262348	0.265251	0.267254	0.268905	0.270615	0.27149	0.273777	0.273987	0.275677	0.27601	0.276649	0.277429	0.279063	0.280513	0.281033	0.285385	0.286276	0.289885	0.298686	0.307792	0.302422	0.303837	0.297395	0.3027	0.308598	0.468353137	0.156188728	0.0231873	0.0229831	0.0228689	0.0232809	0.0245795	0.0268078	0.0296449	0.0321875	0.0339491	0.0351936	0.0357467	0.0360178	0.0363158	0.0369498	0.0385661	0.0422746	0.0497197	0.0586036	0.0644835	0.068116	0.0688496	0.0658339	0.0625141	0.0610701	0.0606985	0.0594852	0.0579903	0.0577223	0.0568922	0.0550818	0.0535411	0.0521623	0.0531669	0.060716	0.0834556	0.11797	0.163517	0.223329	0.27876	0.317768	0.337857	0.347534	0.352059	0.354496	0.356287	0.358252	0.359244	0.360785	0.362238	0.363619	0.365191	0.367087	0.36738	0.367894	0.368924	0.368832	0.369779	0.374084	0.374361	0.36931	0.357882	0.356208	0.356965	0.361643	0.373217	0.737593772	0.045947987	0.029035	0.028817	0.027769	0.0274	0.028341	0.030522	0.033469	0.03571	0.036971	0.037855	0.038291	0.038413	0.038463	0.038741	0.039976	0.043478	0.050582	0.058963	0.064181	0.067136	0.06725	0.063831	0.060059	0.05824	0.05755	0.056193	0.054423	0.053987	0.053017	0.050963	0.049049	0.047284	0.048002	0.055532	0.077395	0.111311	0.15739	0.218297	0.277407	0.321099	0.345198	0.356223	0.361831	0.365599	0.369405	0.372001	0.375132	0.37678	0.377667	0.380202	0.382802	0.384321	0.386623	0.387698	0.389364	0.388828	0.389004	0.393023	0.390767	0.385568	0.368954	0.367066	0.368434	0.375994	0.38116	0.765748	0.024995	0.024949	0.025128	0.024344	0.024029	0.025255	0.0277	0.030875	0.033101	0.034259	0.035005	0.035341	0.035354	0.035307	0.035456	0.036674	0.040512	0.048852	0.058647	0.064247	0.066615	0.06563	0.060371	0.054815	0.051876	0.050618	0.048514	0.046147	0.045286	0.043659	0.040949	0.038669	0.036774	0.037655	0.046352	0.072283	0.111984	0.16588	0.241782	0.310416	0.357709	0.383893	0.396824	0.401867	0.406535	0.41001	0.412861	0.415582	0.418295	0.418907	0.421276	0.421114	0.422945	0.426023	0.425063	0.425653	0.426198	0.428157	0.430258	0.430965	0.425165	0.400216	0.393443	0.396039	0.390114	0.40399	0.828656	0.002743	0.0242022	0.0250102	0.0248956	0.024957	0.0258905	0.027387	0.0295196	0.0317957	0.0339889	0.0361149	0.0381161	0.0400056	0.0417728	0.0437461	0.0466616	0.0510642	0.057071	0.0628893	0.0677038	0.0717175	0.0749146	0.0768562	0.0781835	0.0799011	0.0820551	0.0835898	0.0849386	0.0865884	0.0875188	0.0869297	0.0867955	0.08595	0.0883808	0.0994359	0.118228	0.13463	0.148403	0.16136	0.171126	0.17791	0.18261	0.187906	0.19211	0.196065	0.199831	0.203052	0.20627	0.210501	0.213221	0.215862	0.218877	0.221749	0.223435	0.224773	0.225209	0.224492	0.227577	0.22549	0.211687	0.211339	0.223548	0.222203	0.222913	0.224778	0.229948	0.369813199	0.234496094	0.0242409	0.0250625	0.0247705	0.0248377	0.0254269	0.0261348	0.0272055	0.0284641	0.0299139	0.0315868	0.0333006	0.0350208	0.0367473	0.0385736	0.040736	0.0435101	0.0469434	0.050174	0.0530263	0.0556461	0.0580171	0.0597809	0.0612486	0.0628018	0.0645227	0.0660443	0.067457	0.0691924	0.070407	0.0708503	0.071815	0.0723722	0.0742116	0.080226	0.0890976	0.0963589	0.101806	0.10636	0.109878	0.113068	0.115491	0.118604	0.121079	0.123739	0.12615	0.128484	0.130885	0.13297	0.135258	0.137372	0.139715	0.141603	0.143519	0.14541	0.147313	0.149124	0.150511	0.152833	0.155969	0.158426	0.156396	0.158356	0.159377	0.159857	0.162382	0.239987997	0.296066084
256	Basset	N100_S10_+P_+K	2.813470012	1.034364682	4.486198887	0.0375064	0.0385514	0.0381994	0.0387842	0.0399779	0.0416831	0.0442397	0.047348	0.0502021	0.052196	0.0531949	0.0538893	0.0548179	0.0563817	0.059349	0.0644812	0.0724659	0.0816568	0.0891151	0.0949049	0.0991269	0.100638	0.101288	0.102489	0.104258	0.104992	0.105479	0.106974	0.107992	0.108226	0.107838	0.107464	0.110001	0.120311	0.140912	0.162784	0.185612	0.20789	0.223557	0.233094	0.237903	0.240998	0.24317	0.245076	0.246929	0.24783	0.250127	0.25065	0.25247	0.253115	0.253759	0.254876	0.256306	0.257926	0.258178	0.262514	0.262941	0.266104	0.272722	0.283888	0.279737	0.281793	0.277721	0.283623	0.28514	0.377066633	0.217302891	0.0304809	0.0300197	0.0298986	0.0304936	0.0318484	0.0339904	0.0369251	0.039938	0.0423603	0.0441663	0.0450821	0.0456509	0.0462671	0.0473043	0.0494341	0.0536051	0.0613395	0.0706543	0.0773876	0.0820559	0.083948	0.0821909	0.0799689	0.0793827	0.0796723	0.0789927	0.0779909	0.0781668	0.0777992	0.0763978	0.0751257	0.073965	0.0753765	0.0836031	0.106443	0.140143	0.18373	0.23964	0.290127	0.324991	0.342722	0.35217	0.356758	0.359355	0.36151	0.363768	0.364964	0.3669	0.368792	0.370555	0.372563	0.374506	0.375214	0.376002	0.377243	0.377901	0.379727	0.384395	0.38618	0.384413	0.374808	0.374982	0.376987	0.381858	0.390855	0.651143336	0.07982498	0.033143	0.032274	0.031035	0.030282	0.030756	0.032328	0.034731	0.036713	0.037935	0.038852	0.03937	0.039593	0.039771	0.040183	0.04153	0.044989	0.051607	0.059333	0.064427	0.067606	0.068302	0.065836	0.062943	0.061607	0.061203	0.060161	0.0587	0.05843	0.057611	0.055674	0.053832	0.052032	0.052752	0.060359	0.08087	0.111143	0.150393	0.200125	0.247077	0.281413	0.300323	0.309019	0.313823	0.316906	0.320143	0.322347	0.324939	0.326529	0.327487	0.32971	0.331893	0.333315	0.33538	0.336345	0.337769	0.337524	0.338503	0.341885	0.341627	0.339045	0.327108	0.324729	0.326993	0.333158	0.336935	0.712191	0.039878	0.027614	0.027649	0.026669	0.025924	0.026634	0.028404	0.030947	0.032777	0.033715	0.034399	0.034701	0.034765	0.034768	0.034965	0.036169	0.03964	0.046778	0.055018	0.059889	0.062138	0.06171	0.057776	0.053457	0.051257	0.050343	0.048611	0.046763	0.046202	0.044744	0.042319	0.04018	0.038301	0.039383	0.048231	0.071558	0.106238	0.153862	0.219239	0.276068	0.315389	0.33909	0.349551	0.353435	0.358526	0.362483	0.365933	0.37092	0.372821	0.372033	0.37366	0.373398	0.375486	0.378682	0.379156	0.383819	0.386076	0.388067	0.393786	0.402499	0.396553	0.374732	0.365009	0.365481	0.356832	0.369312	0.799484	0.010191	0.0232423	0.02362	0.0233331	0.0230936	0.0238028	0.0250305	0.0267607	0.0283974	0.0297739	0.0310072	0.0320895	0.0329685	0.033796	0.034837	0.0368586	0.0407356	0.0468181	0.05304	0.0575622	0.0608	0.0627646	0.0628076	0.0622285	0.0623669	0.0631964	0.0633771	0.0631976	0.0637383	0.0634611	0.0616109	0.0603799	0.0585188	0.0599851	0.070277	0.0913407	0.112966	0.133392	0.155074	0.171913	0.182574	0.188058	0.194294	0.198381	0.201651	0.205078	0.207759	0.21013	0.214132	0.217456	0.219851	0.223362	0.225519	0.227904	0.22806	0.227257	0.227567	0.229556	0.228524	0.215735	0.214625	0.222219	0.222457	0.224694	0.225582	0.230189	0.535658122	0.126669186	0.0266244	0.0277076	0.0275277	0.0275346	0.0279757	0.028475	0.0293057	0.030389	0.0316913	0.0332388	0.034732	0.0362171	0.0377691	0.0395165	0.0419025	0.0452858	0.049669	0.0538719	0.0574392	0.0606749	0.0634683	0.0653363	0.0667731	0.0683153	0.0700608	0.0714848	0.0727394	0.0744894	0.0754931	0.0754136	0.0759556	0.0758871	0.0778165	0.0858321	0.0985046	0.109025	0.117227	0.124047	0.128936	0.133169	0.136457	0.140575	0.143443	0.146896	0.150003	0.153063	0.156359	0.158967	0.16167	0.164299	0.167127	0.169725	0.17227	0.17495	0.178008	0.180717	0.182732	0.185311	0.190991	0.194485	0.191031	0.193826	0.195469	0.195875	0.198943	0.296604214	0.26968739
257	Zulu	N100_S10_+P_+K	2.414056987	0.881304193	4.516630164	0.0356099	0.0360101	0.0357602	0.0363545	0.037557	0.0393072	0.0419129	0.0448858	0.0475354	0.0494156	0.0504349	0.0511142	0.0519698	0.0535015	0.0566222	0.0623943	0.0714438	0.0814017	0.0890835	0.0948502	0.0987532	0.0996944	0.0996148	0.100388	0.101833	0.102144	0.102093	0.103325	0.103843	0.10323	0.101986	0.100561	0.102783	0.115091	0.139202	0.162839	0.186031	0.207459	0.221698	0.230123	0.234754	0.237292	0.239265	0.24097	0.242772	0.243526	0.246127	0.246301	0.247983	0.248173	0.248845	0.249564	0.251281	0.252797	0.253595	0.257418	0.258111	0.26253	0.270107	0.278629	0.27583	0.275581	0.2721	0.276296	0.277428	0.399014173	0.200591857	0.0249833	0.0249576	0.0248026	0.0253375	0.0267495	0.0290945	0.0320723	0.0347191	0.0365955	0.0379474	0.0385722	0.0388969	0.0392658	0.0400013	0.0418657	0.0460283	0.0543731	0.0644018	0.071101	0.0753043	0.0762348	0.0730201	0.0694393	0.0679189	0.067579	0.0663174	0.0647225	0.0644857	0.063615	0.0617249	0.0600721	0.0586697	0.0598852	0.068351	0.0934602	0.131246	0.179812	0.241533	0.296591	0.334107	0.352567	0.362473	0.366803	0.369249	0.371205	0.373422	0.37447	0.376426	0.378406	0.380276	0.382275	0.384426	0.385024	0.385626	0.386435	0.387239	0.388816	0.393191	0.394354	0.391162	0.38119	0.380582	0.382258	0.386864	0.397926	0.719302291	0.053933321	0.030763	0.030155	0.029155	0.028819	0.029937	0.032306	0.035515	0.037988	0.039382	0.040396	0.04091	0.041078	0.041201	0.041621	0.043213	0.047517	0.05598	0.065763	0.071999	0.075703	0.076162	0.07259	0.068452	0.066424	0.065635	0.064064	0.062007	0.061482	0.060283	0.057799	0.055494	0.053316	0.054013	0.062894	0.088018	0.12436	0.169803	0.224472	0.27284	0.30624	0.324422	0.331704	0.336026	0.338728	0.34164	0.343583	0.345892	0.347067	0.347415	0.349219	0.350944	0.352207	0.353778	0.354689	0.355689	0.355425	0.355311	0.359705	0.357319	0.354728	0.341802	0.339217	0.341164	0.346879	0.351769	0.723038	0.035267	0.02268	0.022839	0.022218	0.022091	0.023382	0.025818	0.028888	0.031009	0.032101	0.032873	0.033253	0.033373	0.033432	0.033669	0.035079	0.039222	0.047859	0.057796	0.06355	0.066154	0.065438	0.060557	0.055225	0.05243	0.051244	0.049127	0.046771	0.045966	0.044282	0.041435	0.038916	0.036789	0.037768	0.047314	0.074034	0.112353	0.16214	0.228301	0.284411	0.321626	0.34298	0.352721	0.356534	0.360858	0.364295	0.367029	0.370162	0.372142	0.37214	0.374028	0.373636	0.375505	0.378207	0.377657	0.37972	0.380876	0.382032	0.38442	0.389077	0.383547	0.363085	0.356001	0.356766	0.349947	0.36248	0.80843	0.008362	0.0245011	0.025122	0.0251011	0.0252504	0.026209	0.0278675	0.0300966	0.0324237	0.0346026	0.0367253	0.0387799	0.040716	0.0424716	0.044451	0.0473466	0.0519391	0.0583057	0.0645531	0.0696352	0.0738778	0.0772588	0.0793184	0.0807701	0.0826525	0.0849759	0.0865458	0.0878799	0.08977	0.0909044	0.0904804	0.0903891	0.0893717	0.0918012	0.103444	0.122949	0.139697	0.153961	0.167339	0.177202	0.18437	0.189024	0.194667	0.198887	0.202794	0.20674	0.209967	0.213231	0.217352	0.220347	0.222545	0.225826	0.228443	0.230828	0.232119	0.232524	0.232863	0.235432	0.23522	0.219385	0.224061	0.230226	0.230083	0.233107	0.234171	0.234656	0.368387158	0.241116234	0.0244351	0.0249486	0.0247968	0.0248631	0.0254393	0.0261146	0.0270899	0.0282165	0.0294955	0.0310003	0.0325166	0.034055	0.0356322	0.0373265	0.03941	0.0422005	0.0457696	0.0491879	0.0521273	0.0547754	0.0571223	0.058775	0.0601281	0.0615821	0.0632814	0.0647121	0.0660277	0.0677001	0.0689068	0.0693334	0.0702026	0.0707096	0.0725138	0.0785602	0.0879137	0.0959567	0.102199	0.107531	0.111494	0.114882	0.117347	0.120597	0.123019	0.125706	0.128137	0.130491	0.13293	0.135012	0.137316	0.139473	0.14176	0.143745	0.145589	0.147481	0.149465	0.151353	0.152504	0.154913	0.157676	0.16047	0.158208	0.160485	0.161699	0.162198	0.164917	0.258295283	0.288154802
258	Myriad	N100_S10_+P_+K	1.815626146	0.596304842	4.125521814	0.038292	0.0395066	0.0394642	0.0399201	0.0412204	0.0429499	0.045541	0.048777	0.0518115	0.0540554	0.0552642	0.0561302	0.0571594	0.0589149	0.0622224	0.0678682	0.0763819	0.085741	0.093376	0.0995227	0.104181	0.10636	0.107521	0.109095	0.111205	0.112172	0.112882	0.1147	0.115813	0.115741	0.114939	0.113828	0.116391	0.128804	0.151074	0.171526	0.190887	0.208613	0.220779	0.228129	0.232264	0.23512	0.237479	0.239277	0.241209	0.242189	0.244636	0.245223	0.247244	0.247927	0.248722	0.249584	0.251375	0.252986	0.253669	0.257984	0.258599	0.262561	0.2703	0.280001	0.277974	0.278684	0.273676	0.279092	0.28215	0.342182157	0.237447234	0.0283151	0.0282132	0.0281728	0.028793	0.0302829	0.0326388	0.0357671	0.0388052	0.0411582	0.0429241	0.0438255	0.0443833	0.0449639	0.0459625	0.0480944	0.0524473	0.0606556	0.0703902	0.0772591	0.0819049	0.0835566	0.0813377	0.0786565	0.0778047	0.0779456	0.0770669	0.0758688	0.0759678	0.0754839	0.0738967	0.0723999	0.0710825	0.072499	0.0812297	0.10562	0.141012	0.185692	0.241671	0.29117	0.324948	0.342212	0.351208	0.355707	0.358337	0.360381	0.362586	0.363845	0.365717	0.367554	0.369331	0.371245	0.373104	0.373722	0.374512	0.375791	0.376725	0.378036	0.383656	0.385029	0.382957	0.374622	0.373812	0.375087	0.379498	0.389722	0.661382606	0.075103093	0.033963	0.033205	0.032036	0.03144	0.032117	0.034021	0.03692	0.039413	0.041004	0.042168	0.042802	0.043058	0.043246	0.043726	0.045268	0.049212	0.056682	0.065235	0.070805	0.074243	0.074919	0.072099	0.06878	0.067178	0.06665	0.065365	0.063598	0.063223	0.062306	0.060135	0.057968	0.055897	0.056571	0.064745	0.086695	0.117894	0.15652	0.202953	0.244354	0.27307	0.288297	0.29514	0.299026	0.301416	0.30414	0.305932	0.307985	0.309374	0.310001	0.31196	0.313927	0.315049	0.316869	0.317646	0.318731	0.318725	0.319463	0.322771	0.322149	0.320399	0.310454	0.308297	0.311031	0.316664	0.320394	0.681823	0.041395	0.027387	0.027562	0.026677	0.026046	0.026821	0.028739	0.031549	0.033767	0.034972	0.035826	0.036263	0.036366	0.036388	0.036611	0.038022	0.042071	0.050408	0.059959	0.065551	0.068133	0.067621	0.063049	0.058032	0.055485	0.054365	0.052343	0.050125	0.049436	0.047834	0.045048	0.042562	0.040411	0.041462	0.051177	0.077475	0.115268	0.165191	0.231001	0.286159	0.322899	0.345249	0.354091	0.357734	0.362609	0.366259	0.369493	0.373826	0.375477	0.374445	0.375811	0.375537	0.377325	0.380307	0.38058	0.385057	0.387175	0.388388	0.394513	0.404612	0.397417	0.3751	0.364978	0.365502	0.356679	0.369897	0.792272	0.010655	0.0242482	0.0252263	0.0251728	0.0250254	0.0257172	0.0270406	0.0290378	0.0311751	0.0331448	0.0349997	0.0366504	0.0381547	0.0394866	0.0410529	0.0436041	0.0478711	0.0539954	0.0599635	0.0646089	0.0682857	0.0709293	0.0720247	0.0725078	0.073477	0.0750879	0.0759877	0.0765348	0.0776128	0.0780403	0.0768418	0.0762449	0.0748652	0.076682	0.0868643	0.105862	0.12344	0.138131	0.152648	0.163993	0.171399	0.175227	0.180375	0.184247	0.187004	0.189911	0.192147	0.193851	0.197578	0.200566	0.202961	0.20581	0.20756	0.209125	0.209438	0.207505	0.207924	0.208338	0.207592	0.189979	0.198366	0.203943	0.20264	0.206461	0.206641	0.211494	0.412238578	0.192987707	0.0297151	0.0301804	0.029891	0.0299098	0.0304566	0.0311953	0.0322859	0.0336659	0.0352696	0.0371144	0.0389337	0.0407672	0.0426534	0.0446854	0.047228	0.0505945	0.0548585	0.058957	0.0625722	0.065909	0.0689217	0.0711498	0.0729583	0.0748191	0.0768891	0.078606	0.0801842	0.0822089	0.0836041	0.0840544	0.0849884	0.0853591	0.087424	0.0947923	0.106031	0.115305	0.122619	0.128715	0.133079	0.13705	0.140117	0.143909	0.146715	0.149939	0.152855	0.155697	0.158751	0.161022	0.163412	0.165841	0.168326	0.170682	0.172809	0.175106	0.177918	0.18024	0.181458	0.184567	0.189635	0.192044	0.188964	0.190788	0.192512	0.192456	0.194884	0.253229919	0.293294418
259	Claire	N100_S10_+P_+K	2.01756846	0.701785682	3.968366244	0.0433942	0.043499	0.043227	0.0440676	0.0454331	0.0470216	0.0493558	0.0524989	0.0555093	0.0577525	0.0589028	0.0597414	0.0608778	0.0627976	0.066017	0.071074	0.0780386	0.0859075	0.092994	0.0992472	0.104647	0.108221	0.110834	0.113266	0.115781	0.117334	0.118729	0.120798	0.122514	0.1238	0.124305	0.12447	0.127134	0.136096	0.150679	0.163889	0.177372	0.189522	0.19795	0.203542	0.207037	0.209672	0.211583	0.213501	0.215339	0.216337	0.218953	0.21937	0.220887	0.221445	0.222114	0.223216	0.224838	0.226487	0.227608	0.232157	0.232447	0.23651	0.243647	0.254648	0.251629	0.251944	0.248721	0.253457	0.254556	0.249320229	0.300267267	0.0433534	0.0423941	0.0427022	0.0438559	0.0457276	0.0480725	0.0510306	0.0544067	0.0576373	0.0602996	0.0617576	0.0627815	0.0639153	0.0657488	0.0689132	0.0740122	0.0820078	0.0911721	0.0986328	0.104732	0.108797	0.109973	0.110403	0.111584	0.113093	0.113534	0.113636	0.114612	0.115205	0.114897	0.114366	0.113845	0.115808	0.123862	0.142481	0.166498	0.194751	0.22782	0.255665	0.274389	0.284075	0.289594	0.292906	0.294924	0.296467	0.298293	0.299357	0.300887	0.302207	0.303408	0.304888	0.306426	0.306909	0.307726	0.309142	0.309985	0.311616	0.316583	0.318897	0.320013	0.314891	0.315938	0.317015	0.320134	0.329253	0.433305441	0.170906268	0.037926	0.037372	0.036584	0.036398	0.037434	0.039284	0.042046	0.044566	0.046545	0.048046	0.048876	0.049334	0.049803	0.05067	0.052552	0.056563	0.063674	0.072036	0.077967	0.08211	0.083908	0.082692	0.080869	0.080378	0.080596	0.080112	0.079169	0.079349	0.079131	0.077978	0.076786	0.075673	0.076813	0.083961	0.102778	0.130499	0.166694	0.21194	0.253297	0.28267	0.298605	0.30559	0.309496	0.312031	0.314746	0.316581	0.318681	0.319714	0.320057	0.321755	0.323475	0.324501	0.326044	0.327104	0.328567	0.328293	0.328612	0.332609	0.331648	0.329396	0.318398	0.317837	0.319407	0.325875	0.330102	0.602324	0.085829	0.02748	0.027214	0.026333	0.025788	0.026421	0.027893	0.030026	0.031647	0.03262	0.033433	0.033843	0.033997	0.03414	0.034577	0.036187	0.040214	0.047819	0.056227	0.061397	0.064183	0.064431	0.061292	0.057622	0.055771	0.05513	0.053627	0.05188	0.051423	0.050013	0.047339	0.045046	0.042852	0.044042	0.054138	0.077725	0.108955	0.148042	0.199157	0.242701	0.271758	0.288464	0.296566	0.300038	0.303801	0.306683	0.308945	0.311299	0.313434	0.313862	0.31583	0.315825	0.317416	0.319785	0.319471	0.320848	0.321983	0.323339	0.326921	0.32961	0.324999	0.309087	0.305119	0.306502	0.302008	0.313483	0.744001	0.028906	0.0286908	0.0301118	0.0301538	0.0301604	0.0310689	0.0324568	0.0344505	0.0365995	0.0386394	0.0405886	0.0423137	0.0438473	0.0452883	0.0470181	0.0498581	0.0544392	0.0610063	0.0675738	0.0727684	0.0770069	0.0802771	0.081913	0.0828595	0.0842516	0.0860974	0.0872234	0.0880757	0.089536	0.0902257	0.0893415	0.0888412	0.0876882	0.0899166	0.100996	0.121225	0.139522	0.155358	0.170196	0.180853	0.188112	0.192483	0.197879	0.201564	0.204858	0.208286	0.211063	0.213749	0.217485	0.219806	0.222091	0.22511	0.226939	0.228733	0.229919	0.230137	0.230392	0.232017	0.231599	0.21909	0.215577	0.22638	0.227938	0.229697	0.231804	0.232898	0.38303544	0.212950264	0.0323581	0.0325506	0.0322328	0.0323454	0.0331061	0.0341655	0.0354782	0.0369217	0.0384534	0.0401587	0.0417821	0.0433361	0.0449814	0.0468431	0.0493088	0.0529554	0.0581494	0.063304	0.0674125	0.0708597	0.0735399	0.0748392	0.0756218	0.0767938	0.0783574	0.0795201	0.0804429	0.0819591	0.0828359	0.0826805	0.08307	0.0830792	0.0848089	0.0923191	0.105986	0.119026	0.129982	0.139437	0.145844	0.150538	0.153573	0.156825	0.159246	0.161948	0.16426	0.166531	0.168834	0.170781	0.172827	0.174854	0.177048	0.178842	0.180541	0.182364	0.184439	0.186089	0.186943	0.189687	0.193383	0.196453	0.192622	0.194827	0.195949	0.196201	0.199241	0.305001457	0.23582152
260	Arkeos	N100_S10_+P_+K	3.082236481	1.125601851	3.769408998	0.0369388	0.0376221	0.0374962	0.0381232	0.0393222	0.0411949	0.0439269	0.0472249	0.0502541	0.0524662	0.053703	0.05465	0.055673	0.0573947	0.0608432	0.0668775	0.0761613	0.086276	0.0943043	0.100475	0.104916	0.106509	0.106986	0.108179	0.110029	0.110656	0.110987	0.112607	0.113403	0.112965	0.111638	0.109955	0.112345	0.1257	0.149778	0.171756	0.192774	0.212224	0.225603	0.23377	0.238227	0.241002	0.243375	0.245342	0.24729	0.248362	0.250875	0.251398	0.253342	0.254074	0.255017	0.255797	0.25757	0.258971	0.259846	0.264243	0.264695	0.268178	0.276002	0.285785	0.284141	0.283921	0.277882	0.28302	0.28437	0.368351512	0.220309706	0.0360338	0.0354677	0.0355557	0.0363198	0.0378917	0.0401325	0.0431274	0.0463437	0.0491456	0.0513751	0.052594	0.0534297	0.0543122	0.0557429	0.0584404	0.0632726	0.0713985	0.0807093	0.0877515	0.0930669	0.0959775	0.0956078	0.0945353	0.0946938	0.0955254	0.0952771	0.0946677	0.0951912	0.0951503	0.0939253	0.0926827	0.091428	0.0931046	0.102209	0.1243	0.152862	0.18647	0.226607	0.260882	0.283935	0.295434	0.302374	0.306286	0.308648	0.310522	0.312666	0.313866	0.315661	0.317569	0.319171	0.321033	0.322824	0.323597	0.32435	0.325438	0.326177	0.327453	0.331928	0.334299	0.33344	0.326495	0.326879	0.328621	0.332444	0.340436	0.533766694	0.122084984	0.0319	0.031428	0.030814	0.030699	0.031586	0.03327	0.035814	0.038205	0.040042	0.041448	0.042279	0.042795	0.043237	0.044011	0.045705	0.04939	0.055812	0.063134	0.068238	0.071744	0.073209	0.072072	0.070318	0.069708	0.069812	0.069257	0.068237	0.068311	0.068016	0.066707	0.065261	0.063798	0.064646	0.071679	0.089149	0.112735	0.14155	0.176076	0.207004	0.228814	0.240338	0.246	0.249333	0.251478	0.253999	0.255632	0.25753	0.258806	0.259563	0.261271	0.263034	0.264104	0.265827	0.266662	0.267738	0.26773	0.268562	0.271496	0.271193	0.269837	0.261475	0.26095	0.262656	0.267745	0.270003	0.588217	0.082777	0.027864	0.027709	0.027044	0.02653	0.027376	0.028992	0.031408	0.033478	0.034939	0.036206	0.037052	0.037607	0.038108	0.038907	0.041068	0.045971	0.054541	0.063669	0.069494	0.072928	0.073889	0.071495	0.068257	0.066704	0.066319	0.064907	0.0632	0.06298	0.061501	0.058504	0.055747	0.053007	0.05426	0.066687	0.093033	0.123749	0.159161	0.201104	0.233244	0.254124	0.267476	0.273801	0.27664	0.280987	0.284495	0.287656	0.291576	0.293698	0.293857	0.295549	0.296138	0.297946	0.300797	0.301445	0.305383	0.307532	0.309879	0.314656	0.32319	0.32165	0.302391	0.296446	0.297778	0.290863	0.301992	0.672045	0.051912	0.0273921	0.0286404	0.0286319	0.0287493	0.0294911	0.0305575	0.032073	0.0338729	0.035864	0.0378793	0.0397923	0.0416145	0.043442	0.0454864	0.0481187	0.0518008	0.0564724	0.0610459	0.0651499	0.0687869	0.0719778	0.0742769	0.076066	0.0780131	0.0802819	0.0821068	0.0837554	0.0855193	0.0870451	0.0874969	0.0882814	0.088519	0.0909595	0.0984396	0.110739	0.121033	0.128422	0.135773	0.141733	0.146166	0.14841	0.152932	0.156188	0.158544	0.161232	0.163184	0.165169	0.168454	0.171283	0.173613	0.176075	0.177938	0.179958	0.180593	0.179864	0.179897	0.182459	0.181441	0.167974	0.172006	0.177549	0.183979	0.186757	0.19038	0.187996	0.263925389	0.29309689	0.038594	0.0390799	0.0390075	0.0393965	0.0405017	0.0419236	0.043715	0.0457137	0.04786	0.0502083	0.0525438	0.0548269	0.0571844	0.0596703	0.0626728	0.0666417	0.0717867	0.0768279	0.0810816	0.0849158	0.0882982	0.0906386	0.0924675	0.0944961	0.0968149	0.0987495	0.100521	0.102806	0.104467	0.105103	0.106279	0.106974	0.109376	0.117261	0.129689	0.140666	0.149542	0.156727	0.161347	0.165382	0.168403	0.172321	0.174999	0.178309	0.181223	0.184167	0.187276	0.189674	0.19201	0.194428	0.197029	0.199401	0.201569	0.204014	0.206901	0.20975	0.211199	0.213928	0.220341	0.223293	0.220762	0.222804	0.223767	0.223616	0.226737	0.230762198	0.282395908
261	Firefly	N100_S10_+P_+K	1.764305977	0.567722024	3.848243733	0.0390912	0.0395108	0.0393387	0.0399748	0.0412123	0.0429222	0.0454634	0.0486959	0.0516926	0.0538835	0.0549733	0.0557868	0.0567982	0.0584939	0.061635	0.0668277	0.0745551	0.0832564	0.0904455	0.0963518	0.100922	0.103146	0.104391	0.105985	0.107915	0.108856	0.109536	0.111176	0.112284	0.112564	0.112061	0.11122	0.113599	0.124233	0.143463	0.1621	0.180994	0.19884	0.211073	0.21855	0.222836	0.225302	0.227241	0.229061	0.230764	0.231801	0.234218	0.23447	0.235978	0.236413	0.237044	0.23777	0.239342	0.240881	0.241657	0.246263	0.246336	0.250385	0.257144	0.269239	0.264208	0.264447	0.260342	0.264396	0.266168	0.333417439	0.237767101	0.0322124	0.0315007	0.0314305	0.0320331	0.0333291	0.0354307	0.0383854	0.0415428	0.044165	0.0461272	0.0471208	0.0477354	0.048393	0.0495368	0.0517937	0.0559841	0.0633606	0.0720087	0.078392	0.0830232	0.0852241	0.0841999	0.0826494	0.0823953	0.082815	0.082353	0.081586	0.0818316	0.0815885	0.0804095	0.0792959	0.0782712	0.0796185	0.0872502	0.107394	0.135959	0.171891	0.216971	0.257045	0.284347	0.297533	0.305149	0.308791	0.31075	0.312369	0.314114	0.314967	0.316778	0.318557	0.31995	0.321658	0.323466	0.323876	0.324576	0.325305	0.325797	0.327593	0.331066	0.332861	0.332487	0.324673	0.325681	0.327027	0.33111	0.339963	0.59002805	0.097855086	0.035693	0.034809	0.033648	0.033084	0.033704	0.035655	0.038843	0.041773	0.043743	0.045105	0.04582	0.046157	0.046415	0.047007	0.048631	0.052567	0.05988	0.068381	0.074135	0.077856	0.078976	0.076801	0.074083	0.072935	0.072698	0.07176	0.070357	0.070211	0.069541	0.067793	0.066084	0.064452	0.065297	0.073063	0.093945	0.124433	0.163535	0.211826	0.255493	0.286152	0.30261	0.309887	0.31388	0.316575	0.319388	0.321309	0.323448	0.324775	0.325123	0.326996	0.328723	0.329976	0.331462	0.332532	0.333698	0.333243	0.333686	0.337522	0.336699	0.334075	0.321824	0.32166	0.322683	0.32862	0.332774	0.655584	0.058242	0.03009	0.029389	0.028373	0.027738	0.02832	0.030084	0.032976	0.035431	0.036937	0.037988	0.038548	0.038803	0.038975	0.039449	0.041183	0.045731	0.054632	0.064674	0.070905	0.074226	0.074472	0.070755	0.066339	0.064133	0.063329	0.061583	0.059563	0.059073	0.057458	0.054499	0.051954	0.049606	0.050792	0.061938	0.089114	0.124122	0.165371	0.215223	0.254299	0.278735	0.293003	0.299114	0.302057	0.305405	0.307922	0.31009	0.312306	0.314201	0.314476	0.316084	0.316025	0.317485	0.319757	0.319299	0.320594	0.321866	0.323119	0.326568	0.329713	0.326418	0.310213	0.30718	0.308439	0.302215	0.312682	0.712103	0.034473	0.0318312	0.0327703	0.0326696	0.0326952	0.0337468	0.0353747	0.0377952	0.0403719	0.0428743	0.0450391	0.0469743	0.048662	0.0502511	0.0521981	0.0551329	0.0597899	0.0661419	0.0724766	0.0778142	0.082428	0.0861482	0.0885567	0.0902466	0.0921159	0.094382	0.0959384	0.0972224	0.0988884	0.0999798	0.0995622	0.0994908	0.0987031	0.101103	0.111749	0.129602	0.144313	0.156085	0.167217	0.175483	0.18137	0.184823	0.18997	0.193486	0.196358	0.199643	0.201859	0.204294	0.207794	0.210193	0.212472	0.215208	0.216734	0.218342	0.219226	0.218163	0.219024	0.219871	0.219885	0.202948	0.208724	0.214798	0.216379	0.218542	0.219864	0.22109	0.313599625	0.25346033	0.032064	0.0325548	0.0323824	0.0325271	0.0331298	0.0339506	0.0350631	0.0365056	0.0381425	0.0398545	0.0414066	0.0429009	0.0444912	0.0463253	0.0487255	0.0519243	0.0559956	0.0600647	0.0638248	0.0673511	0.0705416	0.0730183	0.0750079	0.0769655	0.0790131	0.0807227	0.0822797	0.0841922	0.0856892	0.086393	0.0874867	0.0881392	0.0901434	0.0965482	0.105784	0.113322	0.11912	0.123949	0.127501	0.130776	0.133228	0.136543	0.138962	0.141699	0.144093	0.146403	0.148852	0.150781	0.152903	0.1549	0.157077	0.158891	0.160659	0.162548	0.164591	0.166369	0.1674	0.169847	0.174334	0.176861	0.173612	0.176464	0.177888	0.177718	0.180655	0.213083585	0.316708723
262	Elicit	N100_S10_+P_+K	2.100005774	0.74174487	3.228387942	0.0389451	0.040143	0.0399701	0.0405772	0.0418181	0.0435765	0.0463014	0.0496214	0.0526912	0.0549371	0.0561955	0.057103	0.0581515	0.0598978	0.0633558	0.0692155	0.077761	0.0869805	0.0944093	0.10045	0.105147	0.107575	0.108961	0.110717	0.113046	0.11426	0.115242	0.117325	0.118588	0.118383	0.117046	0.115104	0.117457	0.131302	0.15465	0.17467	0.192909	0.209253	0.220346	0.227275	0.230864	0.233703	0.235938	0.23782	0.239678	0.240767	0.243073	0.243647	0.24567	0.246328	0.247141	0.248106	0.249683	0.251204	0.252038	0.255908	0.256919	0.260474	0.266923	0.278829	0.273744	0.275005	0.270788	0.276478	0.277924	0.335265072	0.2380429	0.0384753	0.0379564	0.0381112	0.0390831	0.0407656	0.043116	0.0462689	0.0497066	0.0528124	0.0553561	0.0567856	0.057783	0.0588493	0.0605578	0.0637442	0.0693565	0.0785622	0.0890111	0.0970279	0.103161	0.106654	0.106571	0.105684	0.106025	0.107051	0.106999	0.106539	0.107249	0.107139	0.105804	0.104683	0.103451	0.105353	0.115742	0.140081	0.170253	0.203813	0.241013	0.270637	0.289703	0.299325	0.305036	0.308504	0.310678	0.312566	0.314667	0.315995	0.317788	0.31943	0.320885	0.322638	0.324499	0.325263	0.326147	0.327839	0.328566	0.330515	0.335673	0.339183	0.338998	0.333369	0.334741	0.335691	0.338728	0.347058	0.490872451	0.143625713	0.037925	0.037001	0.035969	0.035535	0.036305	0.038194	0.041118	0.043792	0.045719	0.047181	0.048047	0.048536	0.048968	0.049799	0.051793	0.056318	0.06435	0.073417	0.079645	0.08385	0.085443	0.083716	0.081284	0.080304	0.080226	0.079463	0.078171	0.078167	0.077442	0.075468	0.073781	0.072051	0.073039	0.081945	0.104179	0.133277	0.166648	0.20356	0.233908	0.253894	0.264337	0.2689	0.27197	0.27388	0.276223	0.277729	0.279536	0.280675	0.281098	0.282721	0.284287	0.285281	0.286665	0.287441	0.288323	0.2884	0.28896	0.292274	0.292526	0.290336	0.282024	0.281482	0.282951	0.288584	0.291437	0.576598	0.083681	0.032855	0.032135	0.031145	0.030518	0.031133	0.032687	0.035297	0.037426	0.038796	0.039862	0.040491	0.040841	0.041117	0.041782	0.043901	0.049122	0.058952	0.069774	0.076627	0.080447	0.081127	0.077717	0.073412	0.071337	0.070603	0.068831	0.066778	0.066389	0.064631	0.061444	0.058636	0.056022	0.057279	0.070027	0.099717	0.135586	0.17623	0.221982	0.254573	0.274185	0.286781	0.291466	0.293653	0.297239	0.30009	0.302638	0.306003	0.307503	0.306968	0.308206	0.308199	0.309635	0.312101	0.312383	0.31585	0.317944	0.319496	0.324237	0.333827	0.329065	0.313293	0.30759	0.307305	0.300465	0.311298	0.673562	0.04879	0.0316451	0.0333673	0.0333156	0.0332245	0.034268	0.0360705	0.0386637	0.041399	0.043898	0.0460252	0.0477599	0.0492389	0.0506056	0.0523605	0.0553327	0.0602459	0.067203	0.0740552	0.0796934	0.0842411	0.0878123	0.0897694	0.0909148	0.0923284	0.0941766	0.0953243	0.0960491	0.097276	0.0978492	0.0968311	0.096175	0.0948146	0.096833	0.107834	0.126921	0.142777	0.154997	0.166297	0.174764	0.180334	0.183219	0.187491	0.190573	0.192745	0.195234	0.196669	0.197887	0.200719	0.202727	0.204685	0.206802	0.207936	0.208825	0.20878	0.206942	0.206943	0.207758	0.205034	0.192633	0.189797	0.200723	0.202223	0.204685	0.205578	0.206305	0.326158814	0.230130203	0.0364799	0.0369408	0.036784	0.0370482	0.0378658	0.0389654	0.0404452	0.0423279	0.0444787	0.0466894	0.0486657	0.0505419	0.0525213	0.0547429	0.0575659	0.0612283	0.0658272	0.07046	0.0748571	0.0790587	0.082905	0.0860306	0.0885669	0.0910253	0.0934873	0.0955183	0.0973825	0.0996369	0.101458	0.102516	0.103867	0.104741	0.107007	0.113927	0.123652	0.131464	0.1376	0.14261	0.14614	0.149553	0.152263	0.155762	0.15831	0.161296	0.163867	0.166399	0.16914	0.171055	0.173077	0.175138	0.177296	0.179229	0.181014	0.182947	0.185524	0.187491	0.188646	0.191625	0.196386	0.198735	0.195219	0.197584	0.198443	0.199768	0.202018	0.193364918	0.330592499
263	Invicta	N100_S10_+P_+K	3.617411762	1.28508414	2.658151946	0.034935	0.0355793	0.0354471	0.035987	0.0371062	0.0386778	0.0411984	0.0442624	0.0471089	0.0492089	0.0504037	0.051311	0.0523201	0.0540092	0.0572975	0.0629867	0.0714624	0.0806884	0.0882653	0.0943329	0.0988414	0.100886	0.101915	0.103367	0.105315	0.106221	0.106895	0.108676	0.109632	0.109202	0.107949	0.106023	0.108251	0.121746	0.14458	0.164267	0.182561	0.198804	0.209625	0.216537	0.220567	0.223432	0.225721	0.227751	0.229993	0.231313	0.234127	0.234817	0.236591	0.237311	0.238212	0.239236	0.241212	0.24278	0.24371	0.248286	0.248359	0.252815	0.261089	0.271061	0.267579	0.266123	0.26291	0.267048	0.269463	0.351736074	0.235310824	0.0328984	0.0325008	0.0326823	0.0335254	0.0348353	0.0366093	0.0390811	0.0419662	0.0447001	0.0470334	0.0483999	0.0493761	0.0504192	0.0520599	0.0550608	0.0602062	0.0683443	0.0773136	0.0842932	0.0897715	0.0931206	0.093554	0.0932192	0.0937553	0.0948058	0.0949633	0.0947207	0.09546	0.0954096	0.0941841	0.0931983	0.0919858	0.0936482	0.103299	0.124482	0.148903	0.174511	0.201656	0.222658	0.236032	0.242724	0.247439	0.25043	0.25241	0.254281	0.256193	0.257428	0.259289	0.260936	0.262405	0.264046	0.265853	0.266579	0.267603	0.268896	0.269787	0.271496	0.275755	0.278305	0.278952	0.274357	0.275034	0.276683	0.280122	0.28781	0.455657464	0.163483765	0.030536	0.030192	0.029911	0.030241	0.031409	0.033275	0.0362	0.039327	0.042046	0.0443	0.04582	0.046934	0.047985	0.049506	0.052313	0.057683	0.066342	0.075916	0.083021	0.08837	0.091389	0.091373	0.090447	0.090638	0.091488	0.091621	0.09114	0.091917	0.091852	0.090484	0.089389	0.088125	0.089706	0.099792	0.122373	0.149205	0.177697	0.2068	0.229096	0.24368	0.251777	0.256185	0.259512	0.262122	0.265032	0.267192	0.269713	0.271416	0.272324	0.274355	0.276244	0.277665	0.279557	0.280876	0.282414	0.283009	0.283968	0.287814	0.287968	0.28815	0.279928	0.280543	0.282095	0.287016	0.291144	0.486247	0.15345	0.024941	0.024837	0.024595	0.024333	0.02502	0.026292	0.028423	0.030508	0.032154	0.033614	0.034557	0.035176	0.035791	0.036836	0.039337	0.044675	0.053835	0.063579	0.070037	0.074067	0.075525	0.073572	0.070696	0.069449	0.069365	0.068259	0.066815	0.066815	0.065563	0.062784	0.060399	0.057979	0.059454	0.072073	0.098505	0.127468	0.157215	0.188948	0.211092	0.224156	0.232092	0.23667	0.239054	0.242098	0.244631	0.246659	0.248872	0.251251	0.252243	0.25397	0.254517	0.25614	0.258482	0.258779	0.260452	0.261713	0.263903	0.266698	0.270262	0.270523	0.259933	0.258103	0.25999	0.255894	0.265536	0.601657	0.089748	0.0272784	0.0288617	0.0290347	0.0293243	0.0304098	0.0317867	0.0338965	0.0364068	0.038978	0.0413242	0.0433798	0.0451903	0.0469251	0.0489782	0.0520369	0.0567344	0.063165	0.0696136	0.075008	0.0796513	0.0833398	0.0856489	0.0871717	0.0889315	0.0910681	0.0924666	0.0935386	0.0951682	0.0962027	0.0957826	0.0956907	0.0949092	0.0972559	0.107371	0.124991	0.139816	0.151399	0.161989	0.16978	0.175123	0.178051	0.182836	0.185983	0.188684	0.191486	0.193764	0.195897	0.199124	0.20129	0.203365	0.205583	0.207519	0.208952	0.209623	0.209981	0.209887	0.211104	0.210947	0.194584	0.1985	0.209036	0.207991	0.214638	0.213951	0.21627	0.313258878	0.258212799	0.0320423	0.0324535	0.0323958	0.0327461	0.0335331	0.0345056	0.035788	0.0374066	0.0392451	0.041136	0.0427707	0.0443202	0.0459657	0.0479076	0.0504783	0.0540167	0.0586188	0.0632751	0.0674568	0.0712853	0.0746364	0.0770377	0.0788819	0.0807181	0.082694	0.0842581	0.0856125	0.0873685	0.0886752	0.0891138	0.0899406	0.0903447	0.0922174	0.098832	0.109192	0.118194	0.125215	0.130957	0.134901	0.138241	0.140562	0.14363	0.145853	0.148297	0.150408	0.152435	0.154579	0.156214	0.15802	0.159838	0.161709	0.16333	0.164807	0.166332	0.168096	0.169813	0.170422	0.172687	0.176627	0.179267	0.176096	0.17821	0.179714	0.180044	0.182469	0.225293023	0.301929963
