## Supplementary material for "Performance of neural networks for prediction of asparagine content in wheat grain from imaging data": 220721 all spectral readings.csv (part 2 of 2)

Plot	cultivar	nutrient_treatment	asn.average	ln.asn.average	Grain85%	360.1	370.1	380.1	390.1	400.1	410.1	420.1	430.1	440.1	450.1	460.1	470.1	480.1	490.1	500.1	510.1	520.1	530.1	540.1	550.1	560.1	570.1	580.1	590.1	600.1	610.1	620.1	630.1	640.1	650.1	660.1	670.1	680.1	690.1	700.1	710.1	720.1	730.1	740.1	750.1	760.1	770.1	780.1	790.1	800.1	810.1	820.1	830.1	840.1	850.1	860.1	870.1	880.1	890.1	900.1	910.1	920.1	930.1	940.1	950.1	960.1	970.1	980.1	990.1	1000.1	NDVI.1	PSRI.1	360.2	370.2	380.2	390.2	400.2	410.2	420.2	430.2	440.2	450.2	460.2	470.2	480.2	490.2	500.2	510.2	520.2	530.2	540.2	550.2	560.2	570.2	580.2	590.2	600.2	610.2	620.2	630.2	640.2	650.2	660.2	670.2	680.2	690.2	700.2	710.2	720.2	730.2	740.2	750.2	760.2	770.2	780.2	790.2	800.2	810.2	820.2	830.2	840.2	850.2	860.2	870.2	880.2	890.2	900.2	910.2	920.2	930.2	940.2	950.2	960.2	970.2	980.2	990.2	1000.2	NDVI.2	PSRI.2	360.3	370.3	380.3	390.3	400.3	410.3	420.3	430.3	440.3	450.3	460.3	470.3	480.3	490.3	500.3	510.3	520.3	530.3	540.3	550.3	560.3	570.3	580.3	590.3	600.3	610.3	620.3	630.3	640.3	650.3	660.3	670.3	680.3	690.3	700.3	710.3	720.3	730.3	740.3	750.3	760.3	770.3	780.3	790.3	800.3	810.3	820.3	830.3	840.3	850.3	860.3	870.3	880.3	890.3	900.3	910.3	920.3	930.3	940.3	950.3	960.3	970.3	980.3	990.3	1000.3	NDVI.3	PSRI.3	360.4	370.4	380.4	390.4	400.4	410.4	420.4	430.4	440.4	450.4	460.4	470.4	480.4	490.4	500.4	510.4	520.4	530.4	540.4	550.4	560.4	570.4	580.4	590.4	600.4	610.4	620.4	630.4	640.4	650.4	660.4	670.4	680.4	690.4	700.4	710.4	720.4	730.4	740.4	750.4	760.4	770.4	780.4	790.4	800.4	810.4	820.4	830.4	840.4	850.4	860.4	870.4	880.4	890.4	900.4	910.4	920.4	930.4	940.4	950.4	960.4	970.4	980.4	990.4	1000.4	NDVI.4	PSRI.4	360.5	370.5	380.5	390.5	400.5	410.5	420.5	430.5	440.5	450.5	460.5	470.5	480.5	490.5	500.5	510.5	520.5	530.5	540.5	550.5	560.5	570.5	580.5	590.5	600.5	610.5	620.5	630.5	640.5	650.5	660.5	670.5	680.5	690.5	700.5	710.5	720.5	730.5	740.5	750.5	760.5	770.5	780.5	790.5	800.5	810.5	820.5	830.5	840.5	850.5	860.5	870.5	880.5	890.5	900.5	910.5	920.5	930.5	940.5	950.5	960.5	970.5	980.5	990.5	1000.5	NDVI.5	PSRI.5	360.6	370.6	380.6	390.6	400.6	410.6	420.6	430.6	440.6	450.6	460.6	470.6	480.6	490.6	500.6	510.6	520.6	530.6	540.6	550.6	560.6	570.6	580.6	590.6	600.6	610.6	620.6	630.6	640.6	650.6	660.6	670.6	680.6	690.6	700.6	710.6	720.6	730.6	740.6	750.6	760.6	770.6	780.6	790.6	800.6	810.6	820.6	830.6	840.6	850.6	860.6	870.6	880.6	890.6	900.6	910.6	920.6	930.6	940.6	950.6	960.6	970.6	980.6	990.6	1000.6	NDVI.6	PSRI.6
264	Horatio	N100_S10_+P_+K	4.433988503	1.489254817	2.810972896	0.0420618	0.0419678	0.0416865	0.04235	0.0436104	0.0453848	0.0482097	0.051856	0.0552634	0.0576843	0.0590217	0.0600514	0.061169	0.0630285	0.066592	0.0724672	0.0810212	0.0903643	0.0983284	0.104802	0.110002	0.112906	0.114764	0.116921	0.119537	0.121045	0.122385	0.124731	0.126281	0.126531	0.125687	0.124197	0.126853	0.140319	0.162502	0.181623	0.1993	0.215239	0.226181	0.233019	0.236746	0.239693	0.24212	0.244144	0.246055	0.247217	0.249622	0.250204	0.252474	0.253184	0.254002	0.254846	0.256585	0.258239	0.258757	0.263237	0.263649	0.267226	0.274069	0.288252	0.282082	0.284725	0.277801	0.284272	0.287842	0.312399552	0.258609813	0.0457055	0.0449619	0.0453359	0.0465226	0.0482895	0.0504609	0.0534084	0.0570007	0.060574	0.0636252	0.0653683	0.0666278	0.0679997	0.0701282	0.0737738	0.0795735	0.0881691	0.0977332	0.105646	0.112269	0.116902	0.118693	0.119601	0.121122	0.122903	0.123695	0.12412	0.125418	0.125912	0.12529	0.124965	0.124307	0.126603	0.136615	0.15734	0.181049	0.206305	0.233294	0.254317	0.268077	0.275523	0.280406	0.283731	0.286016	0.287964	0.290117	0.291641	0.2934	0.294912	0.296377	0.297901	0.299782	0.300488	0.301439	0.303368	0.304209	0.306286	0.311965	0.315223	0.316497	0.312854	0.312483	0.314371	0.317044	0.324507	0.382927079	0.197067261	0.040445	0.039466	0.038869	0.038946	0.039733	0.041068	0.04331	0.045851	0.048202	0.050117	0.051237	0.051911	0.052641	0.053888	0.056169	0.060484	0.067493	0.075495	0.081548	0.086127	0.088762	0.088773	0.088036	0.088134	0.088747	0.088791	0.088368	0.088905	0.088876	0.087941	0.087284	0.086582	0.08794	0.095369	0.112773	0.134641	0.15861	0.183586	0.202876	0.215273	0.221692	0.224911	0.227341	0.228988	0.230966	0.232343	0.233842	0.235001	0.235572	0.236854	0.238263	0.239101	0.240541	0.241414	0.242243	0.242469	0.243464	0.24643	0.247079	0.246799	0.240899	0.241195	0.243288	0.247666	0.250867	0.44215	0.147585	0.031894	0.031899	0.031244	0.03099	0.031629	0.032977	0.035303	0.03757	0.039405	0.040962	0.041865	0.042449	0.043049	0.044141	0.046777	0.052344	0.061888	0.072159	0.079146	0.083659	0.085533	0.083865	0.081164	0.08011	0.079975	0.078845	0.077473	0.077624	0.076272	0.073532	0.071128	0.068675	0.070241	0.083702	0.111287	0.141363	0.173048	0.205566	0.226831	0.23937	0.248264	0.251602	0.253529	0.25675	0.259293	0.261549	0.264678	0.266135	0.265907	0.26691	0.26707	0.268355	0.270448	0.2712	0.274481	0.275971	0.278292	0.28293	0.289138	0.290567	0.277013	0.271916	0.273272	0.267687	0.277714	0.566104	0.098027	0.0345731	0.035487	0.035745	0.0359452	0.0371405	0.038841	0.0412354	0.0439105	0.0466217	0.0489919	0.0508833	0.0524441	0.053963	0.0559038	0.0589636	0.0635862	0.0699187	0.0763327	0.081797	0.0864966	0.0903462	0.0927956	0.094425	0.0962503	0.0983595	0.0997867	0.100877	0.102354	0.103408	0.102978	0.103043	0.102482	0.104801	0.114386	0.130856	0.144598	0.155002	0.164381	0.171394	0.176199	0.17832	0.182909	0.185564	0.187922	0.190182	0.191696	0.193015	0.196054	0.197614	0.199626	0.201469	0.203013	0.203765	0.203742	0.202663	0.203217	0.203495	0.205408	0.186926	0.187914	0.19936	0.201672	0.20571	0.20566	0.206914	0.278143027	0.260145631	0.0418893	0.042508	0.0425166	0.0429816	0.0441551	0.0455619	0.0473333	0.0494213	0.0517284	0.0541211	0.0561934	0.0580784	0.0600946	0.0624559	0.0656581	0.07024	0.0765961	0.0830926	0.088627	0.09345	0.0973732	0.099711	0.101296	0.103123	0.105192	0.10669	0.107929	0.109852	0.111093	0.111233	0.111863	0.112068	0.114232	0.122786	0.137574	0.151541	0.163478	0.173268	0.179429	0.184101	0.187482	0.190979	0.193453	0.196497	0.199018	0.201561	0.204346	0.206041	0.207934	0.209872	0.212095	0.213828	0.21567	0.217577	0.220295	0.222424	0.223657	0.226812	0.232492	0.235143	0.230999	0.232799	0.234981	0.234934	0.237636	0.257474365	0.26384376
265	Leeds	N200_S0_+P_+K	28.05299463	3.327118451	3.076032601	0.0346871	0.0348992	0.0348076	0.0354432	0.0365892	0.0382288	0.0406803	0.0437383	0.046446	0.0484963	0.0496316	0.050428	0.0514184	0.0530707	0.056169	0.0616181	0.0701706	0.0797607	0.0873072	0.0930943	0.0971189	0.0983359	0.0984882	0.0993825	0.100841	0.101249	0.101438	0.102813	0.103575	0.103428	0.102773	0.101986	0.104442	0.115566	0.137381	0.159296	0.181599	0.202942	0.217588	0.22644	0.231241	0.234068	0.236327	0.238194	0.240249	0.241276	0.243971	0.244306	0.246128	0.246577	0.247423	0.248304	0.249989	0.251432	0.252053	0.256516	0.257196	0.261927	0.268185	0.277789	0.273894	0.275379	0.269771	0.274825	0.276787	0.387021707	0.2131823	0.0298375	0.0295098	0.0295378	0.0302045	0.0315593	0.033496	0.0361466	0.0390009	0.0414766	0.0434918	0.0446451	0.0453883	0.0462042	0.0474478	0.0498971	0.0545431	0.0627688	0.0722684	0.0791543	0.084073	0.0863059	0.0849862	0.0830451	0.0825486	0.0828964	0.0823576	0.0814739	0.0817518	0.0813836	0.0800594	0.0789639	0.0779086	0.0793747	0.0878606	0.110751	0.142023	0.179314	0.22309	0.25903	0.282393	0.294074	0.300405	0.303945	0.306259	0.308102	0.310274	0.311619	0.313287	0.314633	0.316122	0.317723	0.31941	0.319956	0.320788	0.322096	0.322669	0.324105	0.328897	0.330139	0.329026	0.320515	0.319769	0.320036	0.324551	0.332697	0.585856401	0.104385024	0.030303	0.030167	0.029615	0.029588	0.030522	0.032244	0.034898	0.037432	0.039488	0.041263	0.042435	0.04317	0.043868	0.044974	0.047448	0.052742	0.061909	0.072	0.078951	0.083668	0.085458	0.083492	0.080653	0.079419	0.079232	0.078315	0.076804	0.076806	0.075811	0.073359	0.071303	0.06919	0.07026	0.081033	0.107677	0.141309	0.179007	0.219832	0.252534	0.273871	0.285461	0.29094	0.294923	0.297856	0.301149	0.303478	0.306225	0.307998	0.309043	0.311319	0.313468	0.315064	0.317069	0.318348	0.319998	0.319979	0.320667	0.324314	0.323138	0.321859	0.310094	0.310089	0.310774	0.316697	0.321353	0.615206	0.083295	0.025861	0.025889	0.025327	0.025022	0.025704	0.027143	0.029456	0.031469	0.033033	0.034475	0.035466	0.036094	0.036708	0.037748	0.04044	0.046671	0.057525	0.068904	0.076104	0.080374	0.081405	0.078324	0.074154	0.072003	0.071353	0.069601	0.06744	0.067062	0.06497	0.06099	0.057827	0.054596	0.055951	0.071354	0.104974	0.141052	0.17703	0.214954	0.241248	0.256735	0.26588	0.27146	0.274493	0.278087	0.281373	0.283928	0.286646	0.289621	0.291179	0.293635	0.294698	0.29681	0.299813	0.300275	0.301358	0.302822	0.305698	0.307227	0.312191	0.310525	0.298072	0.295073	0.29791	0.293087	0.304449	0.66136	0.060414	0.0283808	0.0295531	0.0296679	0.0298195	0.0306543	0.0319606	0.0338789	0.0360702	0.0383741	0.0406694	0.0428005	0.0446698	0.0465132	0.0486796	0.051975	0.057091	0.0639118	0.0705325	0.0760099	0.0805782	0.0841997	0.0863649	0.0877998	0.0894136	0.0914425	0.0928843	0.0940065	0.095702	0.0963487	0.0951671	0.0950264	0.0939395	0.0964223	0.108909	0.129546	0.145061	0.155941	0.165513	0.172689	0.17795	0.180907	0.186311	0.1898	0.19298	0.196329	0.19876	0.201462	0.205553	0.208249	0.211068	0.214024	0.216269	0.217913	0.219297	0.219658	0.219653	0.221099	0.222108	0.211932	0.207215	0.21818	0.222007	0.224343	0.226031	0.22704	0.326241876	0.249774094	0.0339325	0.0342474	0.0340911	0.0342622	0.034894	0.0356857	0.0367947	0.0382501	0.0399751	0.0419243	0.0437588	0.0455279	0.0474032	0.0495386	0.0522961	0.0560071	0.0606925	0.06521	0.0692231	0.0728763	0.0761338	0.0784594	0.0803222	0.0821849	0.084188	0.0858489	0.0873544	0.0892972	0.0905965	0.0908672	0.0918043	0.0921451	0.094188	0.10172	0.112925	0.121646	0.12805	0.13331	0.137169	0.140637	0.143176	0.146598	0.149172	0.151977	0.154501	0.156946	0.159518	0.161626	0.163969	0.166165	0.168571	0.170653	0.172561	0.174571	0.176675	0.178911	0.179979	0.18285	0.186981	0.190042	0.187246	0.189714	0.190918	0.191781	0.194579	0.225936884	0.297872537
266	Zulu	N200_S0_+P_+K	36.17678743	3.584614848	3.855308642	0.0280716	0.0285909	0.0284567	0.0288405	0.0300139	0.0320347	0.0350751	0.0382956	0.0408	0.0426227	0.0437124	0.0443737	0.0450341	0.0463141	0.0496653	0.0568995	0.0693901	0.082961	0.0922071	0.0980153	0.100539	0.0983864	0.0951031	0.0937783	0.0939733	0.0927638	0.0910225	0.0913841	0.0903009	0.0872629	0.0841181	0.0808749	0.0828401	0.0999638	0.136931	0.174864	0.212176	0.247984	0.272369	0.286174	0.292926	0.29536	0.297798	0.299365	0.301163	0.301758	0.304199	0.304309	0.306433	0.306592	0.307178	0.307711	0.308956	0.310104	0.310337	0.314429	0.313957	0.318356	0.324908	0.333519	0.329553	0.32483	0.320838	0.326652	0.328766	0.564730383	0.115925276	0.021562	0.0217173	0.0214993	0.0218335	0.022889	0.0246523	0.0270338	0.0292781	0.0309966	0.032424	0.0332298	0.0336744	0.0341908	0.0350685	0.0373061	0.0423702	0.0520561	0.0631482	0.0703711	0.0747798	0.0756608	0.0719668	0.0677787	0.0658158	0.065258	0.0637941	0.06193	0.0616166	0.0603037	0.057649	0.055618	0.0536089	0.0547268	0.0652572	0.0948548	0.135946	0.186225	0.247539	0.299758	0.334265	0.351483	0.360363	0.364866	0.367774	0.370169	0.372671	0.374218	0.376192	0.377757	0.379409	0.381398	0.383575	0.384004	0.3847	0.385894	0.3859	0.386928	0.391622	0.39202	0.386466	0.373776	0.371304	0.37133	0.375521	0.386703	0.739143284	0.052116435	0.027427	0.026926	0.02617	0.026001	0.027067	0.029193	0.032065	0.034332	0.035785	0.037082	0.03787	0.038186	0.038511	0.039203	0.041408	0.046973	0.057215	0.068341	0.075357	0.079557	0.080139	0.076156	0.071348	0.068684	0.067497	0.065621	0.063125	0.062406	0.0604	0.056734	0.053852	0.050912	0.051548	0.063292	0.093833	0.131924	0.173182	0.217059	0.251615	0.273699	0.285161	0.290007	0.293335	0.295511	0.298181	0.299931	0.302028	0.303373	0.303931	0.305794	0.307622	0.308667	0.31027	0.310979	0.311865	0.311576	0.311859	0.315128	0.314243	0.310407	0.298775	0.296661	0.297823	0.303773	0.306539	0.70107	0.037048	0.025467	0.02491	0.024453	0.024259	0.025725	0.028399	0.031922	0.034667	0.036447	0.038099	0.039249	0.039917	0.040512	0.041578	0.04506	0.053545	0.068638	0.084182	0.093503	0.098471	0.098864	0.09358	0.086878	0.0832	0.08151	0.078587	0.075103	0.074082	0.070523	0.064597	0.059937	0.05526	0.056554	0.076799	0.122225	0.170924	0.220792	0.271713	0.304899	0.324037	0.337503	0.341644	0.344191	0.348774	0.352548	0.35593	0.360398	0.362294	0.361938	0.363445	0.363645	0.365504	0.368455	0.36893	0.373191	0.374508	0.376363	0.381915	0.392078	0.384533	0.362611	0.352996	0.353716	0.345904	0.358388	0.717756	0.035472	0.0256575	0.0269647	0.0271708	0.027292	0.02812	0.0292832	0.0310222	0.0330984	0.0353685	0.0377314	0.0401146	0.0424263	0.0447124	0.0471611	0.0502603	0.0543345	0.0592458	0.0639293	0.0682497	0.0722492	0.075823	0.0787801	0.0813023	0.0838032	0.0865981	0.0890044	0.0912612	0.0936536	0.0955224	0.0961538	0.0976214	0.0980939	0.101165	0.110127	0.122727	0.131429	0.137021	0.142485	0.147406	0.151459	0.15382	0.158985	0.162338	0.165361	0.168649	0.170938	0.173555	0.177281	0.180379	0.182845	0.185759	0.187959	0.189974	0.190867	0.190631	0.192022	0.193638	0.191861	0.178583	0.178321	0.188865	0.193907	0.196189	0.196828	0.200221	0.232152955	0.336095577	0.0346348	0.035266	0.0350574	0.0352148	0.0358569	0.0368354	0.0381102	0.0397028	0.0415303	0.043639	0.0458084	0.0479845	0.0502367	0.0526725	0.0556142	0.0594723	0.0643873	0.0691508	0.0732253	0.0768639	0.0800668	0.0823442	0.0841638	0.0861418	0.0883526	0.090223	0.0920082	0.0942841	0.0958853	0.0964958	0.0978453	0.0985853	0.101025	0.108983	0.120883	0.130757	0.138529	0.144668	0.148738	0.152516	0.155697	0.159496	0.16232	0.165791	0.168836	0.171951	0.175322	0.177796	0.180286	0.18285	0.185564	0.188095	0.190493	0.192966	0.196255	0.199064	0.200454	0.204032	0.210165	0.212977	0.209796	0.212054	0.21325	0.212913	0.216372	0.232755511	0.297744499
267	Horatio	N200_S0_+P_+K	22.47094651	3.10918632	4.292307931	0.0275081	0.0278809	0.0277022	0.0280575	0.0289436	0.0306329	0.033302	0.0363254	0.0387754	0.0405401	0.0415107	0.0421281	0.0428137	0.0439677	0.0465875	0.0519732	0.0614047	0.0721868	0.0800628	0.0853445	0.0880793	0.0871404	0.0852587	0.0847313	0.0852916	0.0847954	0.0838935	0.08458	0.0843689	0.0828456	0.0810644	0.0791845	0.0811711	0.0939819	0.121669	0.15176	0.183903	0.216744	0.240304	0.25416	0.261363	0.264262	0.266416	0.268391	0.270341	0.271182	0.273972	0.273897	0.275785	0.276035	0.27652	0.277416	0.278864	0.279992	0.280747	0.284661	0.284588	0.287348	0.296108	0.306744	0.296786	0.297425	0.291916	0.297386	0.298931	0.532945268	0.136070192	0.0248967	0.0244962	0.0243343	0.0246061	0.0254929	0.0269992	0.0291963	0.0315671	0.0335732	0.0351728	0.0360496	0.0365983	0.0371914	0.0381242	0.0401468	0.0441887	0.05152	0.0599813	0.065891	0.0698994	0.0714104	0.0696524	0.0674192	0.0666356	0.0666687	0.0659855	0.0650252	0.0651565	0.0645949	0.0630733	0.061883	0.0606632	0.0618783	0.0700017	0.0916482	0.121777	0.159378	0.205863	0.24599	0.272958	0.286547	0.294082	0.297802	0.30037	0.302614	0.305019	0.306611	0.308313	0.309817	0.311316	0.313101	0.314967	0.315575	0.31628	0.317755	0.318606	0.319869	0.323797	0.32453	0.321877	0.312517	0.309841	0.309956	0.313834	0.323443	0.65592611	0.079614813	0.028563	0.028044	0.027293	0.027133	0.027876	0.029514	0.032094	0.034517	0.036335	0.037815	0.03872	0.039229	0.039714	0.040554	0.042483	0.046898	0.054994	0.064202	0.070373	0.074329	0.075467	0.072983	0.069854	0.068409	0.067994	0.067049	0.065656	0.065578	0.064606	0.062494	0.060925	0.059365	0.060379	0.069405	0.093422	0.12606	0.164668	0.208106	0.243947	0.267591	0.280846	0.285709	0.289618	0.292283	0.295183	0.297244	0.299701	0.300839	0.301218	0.302904	0.304605	0.305743	0.307127	0.308005	0.309097	0.30855	0.308605	0.311904	0.309015	0.305591	0.292722	0.292155	0.292947	0.29717	0.301239	0.654976	0.066879	0.024974	0.024935	0.024288	0.023902	0.024697	0.026492	0.029237	0.031655	0.033358	0.034812	0.035803	0.036462	0.037009	0.037906	0.040447	0.046548	0.057594	0.069326	0.076599	0.080694	0.081364	0.077693	0.073067	0.070648	0.069803	0.06796	0.065681	0.065205	0.063033	0.059133	0.056076	0.053066	0.054463	0.069188	0.103162	0.141953	0.182462	0.226537	0.258023	0.276657	0.287407	0.29345	0.296668	0.300412	0.303844	0.306453	0.308988	0.311902	0.313465	0.31616	0.316958	0.319154	0.321809	0.321805	0.322436	0.322841	0.325455	0.327092	0.331307	0.327326	0.311435	0.307365	0.30887	0.305347	0.316843	0.689787	0.050662	0.0305914	0.0313756	0.0315107	0.031612	0.0324082	0.0336688	0.0355893	0.037993	0.0406371	0.0433756	0.0461535	0.048838	0.0514425	0.0542246	0.0577431	0.0624243	0.0681199	0.0736792	0.0786522	0.0831401	0.0871527	0.0902054	0.0927189	0.095302	0.0981774	0.10054	0.102684	0.105116	0.106903	0.107218	0.108392	0.108588	0.111646	0.122136	0.137382	0.148193	0.155471	0.162295	0.167533	0.171987	0.174778	0.179989	0.183691	0.187227	0.190625	0.193527	0.196011	0.200381	0.203244	0.205667	0.208762	0.211057	0.213036	0.213965	0.214057	0.215305	0.217103	0.217482	0.203485	0.204506	0.21534	0.216451	0.218656	0.219506	0.219567	0.243941667	0.313412642	0.0369825	0.0372367	0.0367693	0.0367095	0.037297	0.0381869	0.0394412	0.0409735	0.0426969	0.0447329	0.0468386	0.048924	0.0510939	0.0533889	0.0561341	0.059796	0.0646242	0.069356	0.0732685	0.0766385	0.0794792	0.0812394	0.0826068	0.084199	0.0861081	0.0877266	0.0891707	0.0911384	0.0925521	0.0930123	0.0941611	0.0948481	0.0969933	0.104027	0.115422	0.125476	0.133364	0.139739	0.144131	0.147734	0.15035	0.153695	0.156198	0.159068	0.161594	0.164103	0.166724	0.168873	0.171202	0.173508	0.175902	0.177935	0.17999	0.182039	0.184331	0.186285	0.187435	0.190446	0.19474	0.198591	0.194512	0.197123	0.198322	0.198775	0.201112	0.233833864	0.276572759
268	Croft	N200_S0_+P_+K	38.88727264	3.649528922	4.315651502	0.0242506	0.0249553	0.0248009	0.0251511	0.0261962	0.0279879	0.0308853	0.0339434	0.0363318	0.0380727	0.0390734	0.0397031	0.0403005	0.0414146	0.0443712	0.0508961	0.0626085	0.075569	0.0844095	0.0897431	0.0917497	0.0890615	0.0853507	0.0836953	0.083609	0.0822169	0.0803872	0.0805459	0.0794997	0.0767316	0.0738788	0.0710707	0.0729412	0.0881172	0.122917	0.161227	0.201628	0.243039	0.273091	0.290587	0.298913	0.302392	0.30501	0.306998	0.309027	0.309905	0.312304	0.312534	0.314837	0.315357	0.315947	0.316458	0.318014	0.31899	0.31913	0.323156	0.322168	0.325613	0.33194	0.344035	0.332767	0.331985	0.325184	0.331755	0.334394	0.614017894	0.098318232	0.0195654	0.0195803	0.019374	0.0195987	0.020422	0.0218676	0.0239172	0.02599	0.0276057	0.0289234	0.0296591	0.0300616	0.0305125	0.0313063	0.0332635	0.0377185	0.0462738	0.056109	0.0625268	0.0664544	0.0672384	0.0639669	0.0602473	0.0584769	0.0579615	0.056657	0.054991	0.0547177	0.0535469	0.0511757	0.0494108	0.0476255	0.048594	0.0579268	0.0845419	0.121833	0.16816	0.226174	0.276833	0.310901	0.327913	0.336908	0.341469	0.344323	0.346693	0.349237	0.350684	0.352567	0.354077	0.355808	0.357638	0.359649	0.359858	0.360559	0.361644	0.361726	0.362196	0.366005	0.364701	0.359113	0.346468	0.343363	0.343831	0.347194	0.357404	0.750840249	0.049309909	0.024587	0.024208	0.023459	0.023244	0.024038	0.025842	0.028441	0.03064	0.032125	0.033361	0.034094	0.034419	0.034716	0.035299	0.037121	0.041758	0.050492	0.060192	0.066322	0.069949	0.070378	0.066726	0.062455	0.06012	0.059095	0.057502	0.055412	0.054842	0.053167	0.050124	0.047799	0.045443	0.046117	0.056122	0.083228	0.119089	0.160189	0.206187	0.243912	0.268714	0.281787	0.287572	0.291349	0.293985	0.297017	0.299115	0.301475	0.303014	0.303873	0.305927	0.308118	0.30942	0.311208	0.311946	0.313202	0.312684	0.313271	0.316134	0.31401	0.310469	0.297574	0.295153	0.296512	0.302881	0.306193	0.726689	0.033476	0.024349	0.024225	0.023601	0.023357	0.024386	0.026411	0.029403	0.031922	0.033685	0.035254	0.036323	0.036975	0.037532	0.038473	0.041357	0.048317	0.060815	0.073839	0.081726	0.085999	0.086392	0.081948	0.076357	0.073346	0.071982	0.06964	0.066834	0.066102	0.063222	0.058435	0.054698	0.051033	0.05236	0.069417	0.107987	0.150401	0.194811	0.24103	0.272018	0.290161	0.303085	0.306646	0.309402	0.313675	0.317138	0.320199	0.324372	0.326127	0.325712	0.327357	0.327433	0.329304	0.331771	0.332143	0.336195	0.337244	0.338804	0.343344	0.350284	0.346341	0.32601	0.317659	0.317033	0.310374	0.322297	0.710527	0.037921	0.0245597	0.0252407	0.0253403	0.0252967	0.0258518	0.0268503	0.0283797	0.0301149	0.0321201	0.0341855	0.0363004	0.0383235	0.0403017	0.0424625	0.0453919	0.0495327	0.0547843	0.0596939	0.0639841	0.0676677	0.0707717	0.0729242	0.0746151	0.0763639	0.0785337	0.0802846	0.0818522	0.0836846	0.0846523	0.0841259	0.0846816	0.084357	0.0869665	0.0974525	0.113397	0.124822	0.132187	0.138869	0.144598	0.149074	0.151682	0.156573	0.160194	0.163352	0.166537	0.169522	0.172132	0.17591	0.179088	0.1821	0.185278	0.187481	0.189609	0.19117	0.190929	0.191929	0.193354	0.193373	0.181911	0.186751	0.190041	0.192129	0.194997	0.197882	0.198919	0.296275093	0.278885654	0.034735	0.0356631	0.0354143	0.0355427	0.0361713	0.0372395	0.0386307	0.040265	0.0420457	0.0441948	0.0464348	0.0486292	0.0508983	0.0533412	0.0564104	0.0608694	0.0671009	0.0732119	0.0778636	0.0816321	0.0845454	0.0859287	0.0868109	0.088226	0.0901432	0.0916327	0.0928794	0.0949115	0.0961391	0.0960909	0.0969468	0.0973545	0.099834	0.109192	0.125361	0.13968	0.150695	0.158626	0.163285	0.167274	0.170519	0.174431	0.17719	0.180794	0.183953	0.187257	0.190733	0.193294	0.195827	0.198577	0.201414	0.203982	0.206375	0.209174	0.212661	0.215329	0.216922	0.220782	0.22681	0.229358	0.226065	0.228541	0.229361	0.229495	0.232104	0.279239344	0.259595634
269	Elicit	N200_S0_+P_+K	32.83381203	3.488859783	4.094435538	0.0263378	0.0268416	0.0267137	0.0269579	0.0279782	0.0298116	0.0326611	0.0356927	0.037998	0.0396149	0.040415	0.0408993	0.0414045	0.0424406	0.0450802	0.050767	0.0609082	0.0722503	0.0798476	0.0845029	0.086464	0.084471	0.0815633	0.0804757	0.0806448	0.0797259	0.0783135	0.0787241	0.0781145	0.0760766	0.073818	0.0715953	0.0734492	0.0866341	0.117536	0.152358	0.189891	0.22899	0.257201	0.273719	0.281648	0.284868	0.286896	0.288611	0.290342	0.291092	0.293483	0.293548	0.295222	0.295377	0.295826	0.296404	0.297819	0.298789	0.299147	0.303149	0.303061	0.30679	0.312212	0.323356	0.316715	0.313482	0.307314	0.313174	0.316204	0.59233979	0.103642787	0.0227462	0.0227456	0.0224218	0.022617	0.0235454	0.0252619	0.0276786	0.030007	0.0316884	0.0329788	0.0336149	0.033912	0.034248	0.0349461	0.036821	0.0412771	0.0502004	0.0606167	0.0673525	0.0713398	0.071875	0.0680491	0.0637763	0.0616908	0.0609229	0.0593605	0.0574523	0.0569747	0.0556535	0.0532756	0.0514248	0.0497265	0.0507022	0.0597086	0.0866722	0.125783	0.175681	0.23844	0.293191	0.329723	0.348657	0.356522	0.36056	0.363095	0.364874	0.366986	0.368375	0.369387	0.369977	0.370859	0.372117	0.37372	0.373503	0.37394	0.375587	0.375482	0.375622	0.380483	0.379842	0.375934	0.359988	0.355608	0.355419	0.358431	0.368037	0.753431266	0.042099581	0.030969	0.030224	0.029062	0.028456	0.029133	0.031014	0.033818	0.036044	0.03735	0.038437	0.039	0.039138	0.039264	0.039769	0.041723	0.047117	0.057667	0.069402	0.076691	0.080772	0.080887	0.076027	0.07041	0.067251	0.06569	0.063509	0.060746	0.05981	0.0575	0.053635	0.050734	0.047929	0.048549	0.060194	0.092477	0.134886	0.183122	0.236399	0.279433	0.30718	0.322365	0.327216	0.330972	0.333401	0.336126	0.337949	0.340064	0.340874	0.340866	0.342636	0.343901	0.344962	0.346059	0.346601	0.347293	0.346661	0.346113	0.349224	0.345232	0.340304	0.324344	0.322478	0.322491	0.32856	0.332289	0.744157	0.022221	0.027786	0.027018	0.026067	0.025604	0.026433	0.028424	0.031336	0.0336	0.035007	0.036284	0.037083	0.037487	0.037797	0.038617	0.041688	0.049545	0.06385	0.078667	0.08749	0.092061	0.092154	0.086745	0.080062	0.076223	0.074464	0.071562	0.068027	0.066846	0.063176	0.057183	0.052714	0.048302	0.049618	0.068927	0.112684	0.158804	0.203811	0.250064	0.281529	0.299386	0.310294	0.314418	0.317169	0.32047	0.323197	0.325283	0.32739	0.329854	0.330871	0.333046	0.33309	0.335119	0.337363	0.336858	0.337472	0.337621	0.339026	0.341375	0.345022	0.341914	0.322724	0.318012	0.319701	0.314738	0.326733	0.729445	0.026486	0.0262842	0.027517	0.0276499	0.0275519	0.0285032	0.030265	0.0326808	0.0352601	0.0376812	0.0400752	0.0423017	0.0442805	0.0460781	0.048274	0.0521162	0.0585472	0.0673598	0.075426	0.0815858	0.086374	0.0897882	0.0913591	0.0919931	0.0930589	0.0947195	0.0957388	0.0963521	0.0977555	0.0971958	0.09397	0.0924988	0.0898052	0.0924018	0.11062	0.138764	0.158429	0.171715	0.18256	0.190197	0.195561	0.199304	0.204412	0.208307	0.211916	0.21547	0.218895	0.222154	0.226125	0.228665	0.23125	0.234456	0.236742	0.2389	0.24073	0.241085	0.243203	0.2445	0.245152	0.236287	0.242417	0.239172	0.23919	0.241741	0.242071	0.244226	0.38544	0.206000174	0.0304074	0.0309403	0.030534	0.030557	0.0311567	0.0320792	0.0333655	0.0348577	0.0364623	0.038377	0.0403082	0.0421503	0.0440432	0.0461315	0.0488684	0.0529493	0.0587483	0.064343	0.0685428	0.0718887	0.0743899	0.0753935	0.0759382	0.0769838	0.0784819	0.0795955	0.0805271	0.0821632	0.0829205	0.0825404	0.0830438	0.0830963	0.0851167	0.0937014	0.108546	0.121579	0.13131	0.138336	0.142702	0.146197	0.148975	0.152024	0.154555	0.157474	0.160061	0.162625	0.165414	0.167542	0.16983	0.172108	0.174556	0.176617	0.178652	0.18082	0.183188	0.185114	0.186297	0.189647	0.193614	0.197052	0.192698	0.194813	0.19606	0.196257	0.199255	0.289722566	0.247941476
270	Basset	N200_S0_+P_+K	22.16019845	3.095759573	4.294270063	0.025286	0.0256704	0.0254031	0.0257306	0.0266359	0.0283027	0.0310329	0.0340143	0.0362966	0.0379501	0.0388673	0.039432	0.0399879	0.0410266	0.0437627	0.0498882	0.0611053	0.0736809	0.0820121	0.0869768	0.0887876	0.0861606	0.0825955	0.081154	0.0812029	0.080018	0.0783117	0.0786042	0.0775705	0.0749205	0.0722992	0.0697116	0.0716837	0.086449	0.121362	0.160393	0.201491	0.243487	0.273581	0.29084	0.299055	0.302488	0.305016	0.306881	0.30903	0.309877	0.312315	0.312696	0.314846	0.315389	0.315997	0.316769	0.318118	0.319222	0.319251	0.323365	0.322519	0.326824	0.333165	0.344153	0.33654	0.333577	0.327161	0.331791	0.336165	0.619411961	0.096001238	0.0203511	0.0205277	0.0202943	0.0204463	0.0211738	0.0225001	0.0245413	0.0266594	0.0283242	0.0296441	0.0303664	0.0307647	0.0312039	0.0319632	0.0338367	0.0380613	0.0463449	0.0560873	0.0625063	0.0664675	0.0672946	0.0640919	0.0604592	0.0587538	0.058265	0.0570062	0.0554104	0.0551287	0.0539296	0.0516274	0.0499431	0.0482667	0.0492579	0.0584171	0.0848752	0.122826	0.170572	0.230268	0.282178	0.316674	0.333899	0.342728	0.347145	0.349887	0.352149	0.354609	0.355966	0.357569	0.359134	0.360841	0.362498	0.364471	0.364756	0.365352	0.366546	0.366412	0.367009	0.371602	0.371407	0.366266	0.35388	0.350935	0.350841	0.355179	0.366533	0.751475582	0.048697399	0.027521	0.02712	0.026173	0.025649	0.026111	0.027513	0.029756	0.031758	0.033147	0.034342	0.035071	0.035437	0.035789	0.036425	0.0382	0.042634	0.051026	0.060485	0.066563	0.070228	0.070765	0.067382	0.063413	0.061297	0.060429	0.059052	0.057184	0.056748	0.055237	0.052447	0.050405	0.048336	0.049103	0.058856	0.085318	0.120515	0.160911	0.205905	0.242778	0.266965	0.279639	0.285153	0.288748	0.29126	0.29411	0.296085	0.298314	0.299811	0.300587	0.30263	0.304651	0.305961	0.307731	0.308415	0.309652	0.309376	0.30986	0.312707	0.311305	0.308326	0.296622	0.294587	0.295769	0.301503	0.305152	0.709322	0.040841	0.027028	0.026415	0.025626	0.025082	0.025819	0.027595	0.030364	0.032639	0.034187	0.035557	0.036462	0.036987	0.037441	0.038276	0.040994	0.047756	0.060054	0.073058	0.080922	0.085054	0.085277	0.080646	0.074933	0.071828	0.070399	0.067997	0.06518	0.064386	0.061442	0.056649	0.053042	0.049513	0.050968	0.06786	0.106556	0.150029	0.196222	0.244563	0.277133	0.296099	0.308886	0.313249	0.31559	0.319811	0.323306	0.326438	0.330461	0.332475	0.332303	0.33401	0.334344	0.336435	0.33899	0.339666	0.343492	0.345059	0.346753	0.352074	0.359613	0.357112	0.3359	0.327545	0.327236	0.320624	0.332148	0.721912	0.033683	0.0233756	0.0248308	0.0246703	0.0246731	0.0253731	0.0266448	0.0284601	0.0304783	0.032528	0.0346254	0.036745	0.0386879	0.0405233	0.0425765	0.0455294	0.0500287	0.056025	0.0617034	0.0662089	0.069941	0.0728622	0.0745315	0.0756772	0.0770647	0.0790112	0.0804541	0.081558	0.0831707	0.0836617	0.0824955	0.082419	0.0814901	0.0839841	0.0960834	0.115534	0.130038	0.139785	0.148221	0.154517	0.159377	0.162232	0.167222	0.170853	0.17398	0.177227	0.180213	0.183069	0.186926	0.1897	0.192308	0.195657	0.197806	0.199928	0.201567	0.202547	0.203752	0.205269	0.205699	0.200012	0.205532	0.205712	0.20435	0.206514	0.209408	0.210992	0.340880115	0.241281364	0.0308358	0.0314911	0.0311809	0.0312296	0.0320284	0.0333599	0.0351544	0.0369129	0.0385561	0.0406536	0.0428089	0.0447639	0.0468389	0.0491153	0.052364	0.0579993	0.0670193	0.0759269	0.0816316	0.0854197	0.0873399	0.0863879	0.0848106	0.0846005	0.0854156	0.0856088	0.0854247	0.0865856	0.0864969	0.0847742	0.0842556	0.0835476	0.0856288	0.097113	0.121143	0.144634	0.163071	0.175953	0.182631	0.187126	0.190679	0.193663	0.196075	0.199416	0.202179	0.205135	0.208449	0.210544	0.21274	0.215106	0.217747	0.220114	0.222323	0.224686	0.228182	0.23055	0.231799	0.235675	0.241451	0.245012	0.239349	0.240855	0.241874	0.241847	0.244198	0.392064999	0.177766852
271	Barrel	N200_S0_+P_+K	21.84968101	3.079670637	5.052584304	0.0226158	0.0233883	0.0231507	0.0234148	0.0244715	0.0264551	0.0296062	0.0328123	0.0350368	0.036652	0.0375783	0.0380846	0.0385306	0.0394943	0.0425262	0.0496362	0.062477	0.076306	0.0849506	0.0896515	0.090807	0.086958	0.0821452	0.0798826	0.0794096	0.0775456	0.0750564	0.0748839	0.0731424	0.0693244	0.0656574	0.0620599	0.0636739	0.0806144	0.120393	0.16396	0.208966	0.254203	0.285808	0.303594	0.312029	0.315324	0.317283	0.318907	0.32085	0.321603	0.32415	0.323973	0.325837	0.326033	0.326537	0.326984	0.328414	0.329397	0.329577	0.334541	0.333718	0.336983	0.347357	0.355517	0.344296	0.341109	0.334371	0.340621	0.342911	0.66571599	0.069657832	0.0163553	0.0165981	0.0163278	0.0164248	0.0171295	0.0184388	0.0203592	0.0222034	0.0235043	0.0245384	0.025069	0.0253033	0.0255663	0.026113	0.0277453	0.0317078	0.0395214	0.0484021	0.0539173	0.0570332	0.0572303	0.0536992	0.049804	0.0478056	0.0470052	0.0455267	0.0437326	0.0432059	0.0417988	0.0393424	0.0374557	0.0356318	0.0363501	0.044845	0.0690878	0.10285	0.144903	0.197277	0.242876	0.273178	0.288038	0.295289	0.29891	0.300936	0.302663	0.304477	0.305263	0.306389	0.30755	0.308685	0.310014	0.311345	0.311402	0.311526	0.311868	0.311383	0.311664	0.314468	0.312771	0.305959	0.293898	0.291021	0.291281	0.294317	0.303981	0.783152842	0.031498876	0.023166	0.023289	0.022705	0.022495	0.023246	0.024911	0.027301	0.029366	0.030778	0.031999	0.032744	0.033094	0.033434	0.034073	0.035921	0.040538	0.0492	0.058863	0.064919	0.068413	0.068771	0.065133	0.060967	0.058806	0.057904	0.05651	0.054621	0.054196	0.052675	0.049881	0.047832	0.045759	0.046597	0.05642	0.082947	0.119229	0.163364	0.215535	0.260591	0.291003	0.30758	0.314307	0.318778	0.321921	0.325363	0.32784	0.330683	0.332217	0.332855	0.33522	0.337383	0.33893	0.340714	0.341506	0.343044	0.342496	0.34236	0.34508	0.341907	0.337497	0.320748	0.318063	0.319112	0.324355	0.330641	0.744935	0.036688	0.022702	0.022352	0.021741	0.021468	0.022448	0.024531	0.027542	0.029975	0.031573	0.032964	0.033866	0.034318	0.034668	0.035474	0.038429	0.045982	0.059922	0.074503	0.083116	0.087426	0.087218	0.081477	0.074591	0.070649	0.068794	0.06585	0.062352	0.061169	0.057648	0.05197	0.047734	0.043646	0.044937	0.063127	0.105484	0.152173	0.200051	0.251593	0.288279	0.309731	0.322314	0.32719	0.330181	0.333748	0.336628	0.33887	0.341076	0.343555	0.344674	0.347041	0.347367	0.349079	0.351625	0.351116	0.351468	0.351169	0.353014	0.355256	0.356347	0.351792	0.334818	0.327788	0.329513	0.324991	0.337943	0.760412	0.021013	0.0236449	0.024668	0.0248703	0.0249159	0.0258308	0.0273881	0.029604	0.0319478	0.0342527	0.03665	0.0389167	0.0409615	0.0428573	0.0450878	0.0486053	0.0543009	0.0619596	0.0690861	0.07451	0.0787085	0.0818657	0.0833974	0.0841899	0.085384	0.0872394	0.0884436	0.089308	0.0908157	0.0908262	0.0885691	0.0876578	0.0858282	0.0884063	0.10388	0.128644	0.146999	0.159782	0.17018	0.177002	0.182216	0.185862	0.190736	0.19463	0.198257	0.202082	0.204958	0.208239	0.212049	0.21458	0.217302	0.22033	0.222384	0.224614	0.2257	0.226483	0.226991	0.227997	0.229359	0.217746	0.209168	0.223639	0.219631	0.224233	0.223837	0.225287	0.375300624	0.21842758	0.0271343	0.0276184	0.027284	0.0272907	0.0280247	0.0290648	0.0305407	0.0320507	0.0335682	0.0354803	0.0374123	0.0391738	0.0409793	0.0429714	0.0458074	0.0504394	0.0572866	0.0637547	0.0681426	0.0713229	0.0733389	0.0734823	0.073156	0.073632	0.0748117	0.0755309	0.0759201	0.0772586	0.0774501	0.0761636	0.0759664	0.0753721	0.0773156	0.0876548	0.106698	0.123354	0.135425	0.144022	0.149062	0.152887	0.15575	0.15904	0.161633	0.164723	0.167486	0.170236	0.173132	0.175504	0.178037	0.180568	0.183259	0.18556	0.187754	0.19003	0.192657	0.194833	0.195999	0.199065	0.203521	0.205966	0.201783	0.203282	0.205063	0.205333	0.208233	0.352868357	0.206088157
272	Firefly	N200_S0_+P_+K	14.245642	2.651507597	5.185389711	0.0284029	0.029166	0.0288244	0.0291114	0.029951	0.0318282	0.0348875	0.0383171	0.0409314	0.0426154	0.0434516	0.0438737	0.0443624	0.0453114	0.0478073	0.0531871	0.0629738	0.0741769	0.0818878	0.0866858	0.0887777	0.0869656	0.0842199	0.083267	0.083527	0.0826143	0.0812651	0.0816855	0.0811064	0.0792041	0.0771213	0.0750492	0.0769191	0.0893694	0.118972	0.153146	0.190293	0.229318	0.257784	0.274411	0.281934	0.285492	0.287392	0.288834	0.290416	0.29088	0.29307	0.292844	0.294776	0.295014	0.295464	0.296095	0.297199	0.298465	0.298092	0.30207	0.302052	0.304361	0.314468	0.322578	0.315946	0.313865	0.309413	0.31415	0.316456	0.577728485	0.106088313	0.0221692	0.0224907	0.0222645	0.0225497	0.0234017	0.0250019	0.0274492	0.029994	0.0319623	0.0334237	0.0341334	0.0345094	0.0349204	0.035679	0.0375042	0.0415916	0.0494972	0.0588583	0.065064	0.0689227	0.0698115	0.0668815	0.0635782	0.0620951	0.0616972	0.060554	0.0591085	0.0588737	0.0578715	0.0559121	0.0544472	0.0530686	0.0541383	0.0624121	0.08668	0.12237	0.168917	0.229332	0.284161	0.322156	0.341571	0.35117	0.355648	0.358254	0.360209	0.362428	0.363706	0.365001	0.366199	0.367478	0.369034	0.370738	0.370863	0.371428	0.372622	0.372161	0.373041	0.377953	0.377352	0.37231	0.359538	0.356247	0.356251	0.360071	0.371544	0.735773011	0.051633681	0.0309	0.030301	0.029118	0.028386	0.028801	0.030426	0.033108	0.035457	0.036878	0.037955	0.038488	0.038617	0.038692	0.039036	0.040547	0.044821	0.053217	0.062682	0.068547	0.071835	0.071889	0.067852	0.063321	0.060808	0.059588	0.057828	0.055599	0.054838	0.053076	0.05006	0.047698	0.04539	0.045911	0.055148	0.081098	0.117002	0.160077	0.210786	0.254644	0.284405	0.300108	0.306421	0.310067	0.312283	0.314899	0.316485	0.318347	0.319266	0.319601	0.321326	0.322969	0.323939	0.325411	0.325726	0.326541	0.32582	0.325734	0.328438	0.326857	0.32174	0.308378	0.30479	0.30628	0.312403	0.316165	0.742059	0.018859	0.028597	0.027583	0.026635	0.025987	0.026713	0.028741	0.031931	0.034502	0.036088	0.037273	0.037934	0.038176	0.038329	0.038816	0.041119	0.047534	0.060123	0.073854	0.081872	0.08574	0.085189	0.079218	0.07231	0.068466	0.066548	0.063612	0.060259	0.059116	0.055956	0.051082	0.047352	0.043975	0.045308	0.061021	0.100293	0.1474	0.200172	0.258692	0.300275	0.325132	0.341259	0.345767	0.348043	0.352243	0.355521	0.358556	0.362615	0.364223	0.363572	0.364975	0.364908	0.366693	0.369313	0.369836	0.373752	0.374842	0.376992	0.38186	0.392868	0.387186	0.362456	0.352199	0.351981	0.344504	0.358742	0.769632	0.012882	0.0249197	0.0254451	0.0252745	0.0249591	0.0257917	0.0274038	0.0297994	0.0321175	0.0340445	0.0358997	0.037588	0.0390259	0.0402891	0.0419517	0.0452192	0.0515018	0.0610715	0.0701992	0.0765705	0.0810526	0.0835726	0.083401	0.0822587	0.0820122	0.0827932	0.0828241	0.0822987	0.0828436	0.0813869	0.0772039	0.0749658	0.0719793	0.0742258	0.0923524	0.125377	0.152223	0.171601	0.18805	0.198949	0.205863	0.20965	0.214972	0.21879	0.222148	0.225603	0.228424	0.230792	0.234888	0.238479	0.241287	0.244397	0.246821	0.248507	0.249025	0.248096	0.248807	0.249963	0.250514	0.231132	0.228965	0.240521	0.240293	0.241958	0.242988	0.24748	0.493366569	0.140902445	0.0333463	0.0342119	0.0336686	0.0334444	0.0340472	0.0350879	0.036579	0.0381457	0.0396998	0.0417682	0.0439033	0.0458957	0.0480064	0.0503273	0.0536399	0.0592294	0.0677071	0.0759129	0.0814126	0.0853854	0.087791	0.0877991	0.0871591	0.0876266	0.0889874	0.0897271	0.0901168	0.0917199	0.0919936	0.0905087	0.0901938	0.0895517	0.0919246	0.104548	0.128765	0.150519	0.166967	0.178439	0.184652	0.189553	0.193727	0.197997	0.201255	0.20558	0.209384	0.213448	0.217793	0.220961	0.224138	0.227521	0.231159	0.234474	0.237661	0.241183	0.245623	0.249293	0.251196	0.255417	0.263503	0.266905	0.261851	0.26342	0.2651	0.264539	0.268157	0.372912713	0.20197359
273	Claire	N200_S0_+P_+K	15.67594287	2.742917831	4.643622081	0.0300062	0.0307474	0.0304451	0.0308279	0.0318234	0.0335982	0.0362345	0.0391681	0.0414749	0.0430686	0.0439227	0.0444097	0.0450311	0.0461142	0.0486405	0.0537659	0.0627851	0.0731704	0.0808413	0.0861614	0.0890517	0.0884299	0.0868348	0.0864831	0.0871126	0.0866463	0.0857872	0.0864054	0.0861447	0.0846926	0.0829278	0.0810707	0.0829241	0.0951009	0.121257	0.149561	0.179447	0.209864	0.23179	0.244526	0.250433	0.253414	0.255437	0.256864	0.258403	0.258954	0.260959	0.260872	0.262644	0.262927	0.263555	0.263978	0.265224	0.266537	0.266163	0.27007	0.270213	0.273642	0.279923	0.284829	0.283895	0.283041	0.278089	0.282646	0.28344	0.509848502	0.140204314	0.0231194	0.0234319	0.0231445	0.0234312	0.024339	0.0258151	0.0278723	0.0299783	0.0316589	0.0329568	0.0336106	0.0339972	0.0344372	0.0352116	0.0369269	0.0404408	0.047069	0.0548817	0.0602709	0.063847	0.0650797	0.0632719	0.0610846	0.0602776	0.0602665	0.0595533	0.0585894	0.0585901	0.0580561	0.0567342	0.0556095	0.0545425	0.0555836	0.0625006	0.0817453	0.109966	0.1469	0.19491	0.238669	0.26889	0.283677	0.291884	0.295751	0.297861	0.299589	0.301408	0.302078	0.303685	0.305109	0.306346	0.307991	0.309506	0.309776	0.310022	0.310477	0.31044	0.310987	0.314223	0.31456	0.31057	0.300615	0.299071	0.299428	0.303198	0.312582	0.683585961	0.069384135	0.029832	0.029368	0.028346	0.027852	0.028502	0.030163	0.0326	0.034683	0.036049	0.037108	0.037701	0.037948	0.03819	0.0387	0.04027	0.044324	0.052285	0.061525	0.067456	0.070972	0.071472	0.068141	0.064311	0.062391	0.061649	0.06032	0.058535	0.058137	0.056937	0.054632	0.052789	0.051038	0.051804	0.060252	0.084464	0.119659	0.163844	0.217088	0.263527	0.295102	0.312093	0.318971	0.323152	0.325876	0.32891	0.330944	0.333186	0.334347	0.334513	0.336496	0.338238	0.339393	0.340881	0.34162	0.342674	0.342197	0.34174	0.345013	0.341951	0.336789	0.321865	0.319356	0.320455	0.326212	0.330993	0.723679	0.039085	0.027025	0.02615	0.025281	0.024834	0.025424	0.026912	0.029218	0.03098	0.032119	0.033211	0.03387	0.034216	0.034539	0.035244	0.037585	0.043403	0.054042	0.065266	0.071962	0.0755	0.075715	0.071615	0.066641	0.063958	0.062772	0.060661	0.058167	0.057445	0.055014	0.050966	0.047846	0.0449	0.046311	0.060499	0.09276	0.129969	0.170025	0.214275	0.246869	0.266494	0.278072	0.28288	0.285647	0.288828	0.291608	0.293628	0.295716	0.297893	0.298801	0.300884	0.301107	0.302858	0.304979	0.304884	0.30559	0.305839	0.307545	0.310089	0.314839	0.311524	0.293838	0.289329	0.290443	0.286335	0.29698	0.720984	0.032741	0.0266426	0.0275313	0.0274805	0.0273515	0.0280922	0.029392	0.0313344	0.0334011	0.0355391	0.0378173	0.0400411	0.0420154	0.0439263	0.0461102	0.0494314	0.0547639	0.0621727	0.0690598	0.0741772	0.0781663	0.0810464	0.0822259	0.0827721	0.0837937	0.0854999	0.0865791	0.0873001	0.0886563	0.0887474	0.0869058	0.0863042	0.0848379	0.087257	0.100549	0.123301	0.141067	0.153724	0.163876	0.170911	0.175802	0.17895	0.183492	0.18687	0.189936	0.193268	0.195783	0.198372	0.201948	0.204161	0.206452	0.209458	0.21178	0.213253	0.214114	0.21347	0.214454	0.21579	0.216026	0.204052	0.201004	0.210532	0.212928	0.213286	0.2143	0.217774	0.363382666	0.215160237	0.0328954	0.0330192	0.0323706	0.0321181	0.0327585	0.0340853	0.0358844	0.0374954	0.0388942	0.0407919	0.0427049	0.0443651	0.0461671	0.0482055	0.051517	0.0578841	0.0686085	0.0792313	0.0856282	0.0895461	0.0909656	0.0886759	0.0856858	0.084499	0.0847485	0.084193	0.083097	0.0836793	0.0828136	0.0799827	0.078519	0.0769733	0.0787258	0.0916534	0.121062	0.150471	0.173439	0.189767	0.198346	0.203633	0.206963	0.210175	0.212489	0.215552	0.218204	0.220933	0.223899	0.226086	0.22848	0.230872	0.233671	0.235931	0.238175	0.240376	0.243308	0.245534	0.246486	0.250078	0.25627	0.258837	0.252746	0.254805	0.255858	0.255997	0.259327	0.459328303	0.13361685
274	Myriad	N200_S0_+P_+K	18.85166986	2.932783834	5.325380849	0.0284572	0.0296061	0.0292041	0.0296225	0.0305353	0.0322343	0.0349446	0.037998	0.0404422	0.0421581	0.0430836	0.043677	0.0442794	0.0453885	0.0480483	0.0535934	0.063226	0.0740683	0.0817887	0.0868537	0.0894074	0.088265	0.0862049	0.085658	0.0861702	0.0855852	0.0845949	0.0852232	0.0847654	0.0828847	0.0808448	0.0786674	0.0805909	0.0937863	0.122316	0.153239	0.186046	0.220054	0.245011	0.259737	0.2667	0.270024	0.272164	0.273834	0.275465	0.276018	0.278076	0.278345	0.280369	0.28067	0.28118	0.281835	0.283259	0.284474	0.283788	0.287457	0.287172	0.290411	0.297717	0.308197	0.302334	0.300311	0.29626	0.30174	0.303678	0.543077077	0.125290582	0.0221799	0.0223536	0.0222396	0.0225866	0.0234926	0.0251127	0.0274786	0.0298462	0.0317159	0.0331259	0.0338412	0.0342341	0.0346612	0.0354316	0.0373518	0.0416173	0.049914	0.0596906	0.0661588	0.0701588	0.0710296	0.0678525	0.0643207	0.0627479	0.0623824	0.0611805	0.059648	0.059422	0.0584127	0.0563422	0.0547829	0.0532817	0.0544048	0.0632011	0.0885892	0.125372	0.172204	0.23162	0.284485	0.320359	0.338482	0.347345	0.351653	0.354123	0.355986	0.358023	0.359103	0.360547	0.361735	0.363119	0.364491	0.366264	0.366401	0.366812	0.367882	0.367661	0.368372	0.37254	0.372785	0.368857	0.3562	0.352245	0.352081	0.356695	0.367207	0.732034208	0.053230907	0.028238	0.027731	0.026721	0.026194	0.026827	0.028598	0.031283	0.03355	0.034946	0.036062	0.03666	0.03684	0.036984	0.037401	0.039041	0.043514	0.052235	0.062069	0.068215	0.071726	0.071858	0.067752	0.063107	0.060536	0.059343	0.057526	0.055191	0.05443	0.052669	0.049551	0.047048	0.044619	0.045195	0.054754	0.081495	0.118223	0.161709	0.212468	0.256152	0.285706	0.301228	0.307754	0.311539	0.31385	0.316514	0.318275	0.320199	0.321468	0.321835	0.323801	0.32562	0.326688	0.328259	0.328842	0.329777	0.329273	0.329376	0.332273	0.331059	0.32659	0.314122	0.310939	0.313086	0.318327	0.322553	0.746617	0.021542	0.025201	0.024268	0.023505	0.023053	0.023631	0.025198	0.027739	0.029863	0.031225	0.032399	0.033103	0.033379	0.033593	0.034172	0.036514	0.042724	0.054595	0.067295	0.074649	0.078238	0.077811	0.072382	0.066092	0.062605	0.060908	0.05827	0.055186	0.054149	0.051291	0.04679	0.043374	0.040277	0.041589	0.056307	0.092637	0.136142	0.184526	0.23846	0.277727	0.301353	0.316015	0.320929	0.323265	0.327207	0.330272	0.332801	0.336095	0.337926	0.337808	0.339476	0.339572	0.341389	0.343788	0.344169	0.346528	0.347581	0.349392	0.353345	0.361895	0.355506	0.335031	0.326737	0.326026	0.320301	0.332597	0.772025	0.016841	0.0229847	0.023314	0.0230072	0.022802	0.0234992	0.0249892	0.0271914	0.0294488	0.0314687	0.0334147	0.035236	0.0367652	0.0381152	0.0398752	0.0432906	0.0495281	0.0586932	0.0672517	0.0732339	0.0775198	0.080053	0.0800824	0.0792532	0.0792249	0.0801318	0.0803319	0.0799763	0.0806943	0.079358	0.0755345	0.0734107	0.0704668	0.0726098	0.0904853	0.122394	0.148194	0.166866	0.18213	0.192179	0.198717	0.202891	0.207818	0.211628	0.215367	0.218858	0.22219	0.225574	0.229421	0.231843	0.234549	0.237879	0.240163	0.24233	0.24412	0.245597	0.247152	0.248489	0.24964	0.245128	0.249277	0.245742	0.240323	0.241504	0.245234	0.246474	0.489091176	0.147542485	0.0309916	0.031076	0.0305981	0.0304255	0.0309267	0.0319147	0.0333784	0.03496	0.0365965	0.0386664	0.040876	0.0430073	0.045176	0.0474724	0.050447	0.0551368	0.0621364	0.0688897	0.0734829	0.0768393	0.0789646	0.079094	0.0787899	0.0793377	0.0806899	0.0815378	0.0820919	0.0835695	0.0840541	0.083205	0.0833969	0.0833045	0.0853456	0.0947314	0.113048	0.130131	0.143003	0.152298	0.157774	0.161799	0.164666	0.167886	0.170465	0.173436	0.176073	0.17868	0.181458	0.183725	0.186267	0.188804	0.191354	0.19369	0.195645	0.197807	0.200041	0.202093	0.203168	0.205823	0.210363	0.213809	0.209146	0.211203	0.212584	0.21207	0.215409	0.332743835	0.215691073
275	Arkeos	N200_S0_+P_+K	13.08605502	2.569701313	4.442329144	0.0257585	0.0261905	0.0259406	0.0262513	0.0271611	0.0288401	0.0314805	0.034362	0.0365862	0.0381747	0.0390955	0.0396873	0.040269	0.0413141	0.0440623	0.0499275	0.0602028	0.0715585	0.079373	0.0843235	0.0864995	0.0849052	0.0822509	0.0813036	0.0814949	0.080544	0.0791008	0.079427	0.0786227	0.0762907	0.0737134	0.0709866	0.0725407	0.0863774	0.11545	0.146187	0.178829	0.212188	0.236533	0.250865	0.25801	0.260749	0.262806	0.264524	0.266107	0.26684	0.2692	0.269067	0.270736	0.270935	0.271235	0.271876	0.273046	0.274096	0.27418	0.278058	0.278292	0.281779	0.28794	0.297248	0.28822	0.287834	0.281477	0.287171	0.288047	0.567368935	0.113520818	0.0239187	0.0239342	0.0236877	0.0239107	0.0246792	0.026026	0.0280097	0.0300929	0.0317546	0.0330648	0.0337324	0.0341249	0.034535	0.0352956	0.0370267	0.0406435	0.0472745	0.0548349	0.0599964	0.0633897	0.0645315	0.0627225	0.0604348	0.0594685	0.0593291	0.0584884	0.0573523	0.0572263	0.056461	0.0548281	0.0534074	0.0519626	0.0528246	0.0601935	0.0799188	0.106981	0.141313	0.185427	0.225434	0.253444	0.268468	0.275336	0.279225	0.281604	0.283389	0.285412	0.286657	0.28762	0.288384	0.289304	0.290462	0.291799	0.291898	0.292294	0.29342	0.293338	0.29315	0.297581	0.295633	0.290503	0.279055	0.276492	0.27693	0.279141	0.287827	0.681827052	0.062332902	0.028461	0.028241	0.027568	0.027411	0.028194	0.029893	0.032449	0.034846	0.036609	0.038014	0.038876	0.039408	0.039875	0.040608	0.042326	0.046174	0.053078	0.060856	0.066111	0.069523	0.070625	0.068788	0.066352	0.065288	0.065081	0.064327	0.063141	0.063109	0.062379	0.060564	0.058984	0.057313	0.058162	0.066297	0.086959	0.115052	0.149722	0.191417	0.228447	0.254516	0.269393	0.275328	0.279559	0.282351	0.285416	0.287594	0.290187	0.291475	0.291862	0.293631	0.295485	0.296636	0.298359	0.29916	0.300459	0.300234	0.30002	0.303283	0.300576	0.296886	0.283937	0.282316	0.282991	0.287233	0.291291	0.655564	0.062219	0.025013	0.024409	0.023705	0.023412	0.024096	0.025563	0.027846	0.029793	0.03121	0.032448	0.033323	0.033945	0.034483	0.035345	0.037663	0.042918	0.051977	0.061317	0.067199	0.070655	0.071593	0.069295	0.066026	0.064386	0.06389	0.062503	0.060746	0.060451	0.058554	0.055089	0.052289	0.049447	0.050834	0.064355	0.091929	0.121503	0.152419	0.186144	0.211254	0.226979	0.236753	0.241581	0.244586	0.247982	0.250894	0.253309	0.255832	0.258284	0.259531	0.261808	0.262543	0.264447	0.266835	0.267159	0.268193	0.269028	0.270855	0.273614	0.277239	0.274637	0.25993	0.256093	0.257599	0.254592	0.264267	0.655853	0.058027	0.0284753	0.0291674	0.028897	0.0288666	0.0297049	0.0310669	0.0329382	0.0351242	0.0374708	0.0401166	0.0430064	0.0458472	0.0486322	0.051533	0.055016	0.0596961	0.06576	0.0714909	0.0760557	0.079877	0.0830682	0.0850436	0.0866503	0.0887586	0.0913359	0.0935142	0.0954581	0.0979286	0.0996438	0.100133	0.10142	0.102033	0.105331	0.115351	0.131972	0.145734	0.15624	0.164559	0.170335	0.174919	0.178936	0.183447	0.187387	0.191294	0.195056	0.198796	0.20304	0.207082	0.209798	0.212718	0.216454	0.219287	0.222251	0.225146	0.228314	0.231186	0.23414	0.237403	0.236674	0.244922	0.241412	0.240896	0.241618	0.244384	0.245813	0.280324408	0.287647425	0.0390657	0.0395979	0.0390998	0.0391087	0.0401063	0.0418344	0.0440117	0.0460282	0.0477806	0.049987	0.0523167	0.0544522	0.0566819	0.0590879	0.0624673	0.0684786	0.0785238	0.0885609	0.0947745	0.0986958	0.100364	0.0986565	0.0963688	0.0958448	0.0966079	0.0967182	0.0964259	0.0976361	0.0975823	0.0958847	0.0954933	0.0950569	0.097316	0.10897	0.135509	0.163563	0.186877	0.203677	0.212238	0.21757	0.221799	0.224799	0.227245	0.23083	0.23392	0.237104	0.240827	0.243072	0.245349	0.247904	0.250835	0.253287	0.25572	0.258398	0.262384	0.265239	0.266268	0.270725	0.276995	0.28162	0.274746	0.275277	0.276577	0.274735	0.278372	0.400322281	0.160172358
276	Invicta	N200_S0_+P_+K	16.91250112	2.823152427	5.089802736	0.0266603	0.0271983	0.0269361	0.0272074	0.0281681	0.0298937	0.032677	0.0358118	0.0381765	0.039848	0.0407606	0.0413322	0.0418912	0.0429415	0.0456602	0.0514927	0.0618927	0.0736325	0.0818607	0.0870615	0.0893177	0.0874357	0.0846013	0.0836057	0.0838908	0.0829678	0.081619	0.0820679	0.0814046	0.0790608	0.0764876	0.0737342	0.0755268	0.089839	0.121242	0.155106	0.190598	0.227274	0.253998	0.269656	0.277079	0.28084	0.283302	0.285333	0.287144	0.288074	0.290496	0.290958	0.293189	0.293697	0.294411	0.295408	0.296661	0.298193	0.298018	0.302286	0.301425	0.304995	0.311282	0.322015	0.313853	0.314001	0.308408	0.313627	0.31636	0.579037134	0.110758151	0.0163413	0.0166281	0.0165082	0.0166358	0.017357	0.0186626	0.02064	0.0226061	0.024005	0.0250097	0.0254804	0.0257116	0.0259592	0.0264555	0.0278234	0.0310541	0.0376685	0.0455558	0.0506212	0.0536062	0.0539279	0.0509075	0.0476785	0.0461921	0.0457306	0.0446174	0.0432537	0.0429674	0.0421077	0.0404559	0.0391368	0.0379496	0.0387627	0.0454542	0.0660939	0.0977842	0.140651	0.198734	0.253694	0.292926	0.312903	0.32334	0.32798	0.330705	0.332762	0.335029	0.336228	0.337854	0.339212	0.340655	0.342514	0.344181	0.344466	0.345007	0.345952	0.345935	0.346093	0.349636	0.34848	0.341345	0.328262	0.326072	0.326241	0.329988	0.340845	0.788610925	0.037344927	0.019666	0.019435	0.018819	0.018601	0.019228	0.020709	0.023061	0.025122	0.026496	0.02762	0.028306	0.028635	0.028931	0.029474	0.031172	0.035546	0.043916	0.053248	0.059068	0.062433	0.062703	0.059071	0.054925	0.052687	0.051731	0.050201	0.048179	0.047603	0.046052	0.043207	0.04097	0.038779	0.039403	0.048666	0.073963	0.107991	0.147969	0.194507	0.234433	0.26149	0.275701	0.282351	0.286254	0.288946	0.292015	0.294104	0.296425	0.297857	0.298712	0.30092	0.302987	0.304254	0.305992	0.306769	0.307743	0.307361	0.307712	0.310209	0.308064	0.302776	0.289907	0.287165	0.288094	0.294743	0.297979	0.75801	0.031475	0.021456	0.020993	0.020405	0.020144	0.020911	0.022696	0.025338	0.027495	0.028919	0.030108	0.03092	0.031367	0.031757	0.032429	0.034589	0.040158	0.050752	0.062262	0.069017	0.07238	0.072143	0.067416	0.061878	0.058989	0.057696	0.055467	0.052875	0.052141	0.049968	0.046329	0.043381	0.040744	0.042046	0.054855	0.086759	0.126499	0.173112	0.2274	0.268919	0.295209	0.312155	0.317759	0.321047	0.32573	0.329328	0.332562	0.336847	0.338931	0.338779	0.340685	0.341058	0.343091	0.346047	0.346639	0.350464	0.352075	0.353849	0.360047	0.36807	0.362658	0.339742	0.330698	0.331249	0.324417	0.336954	0.768401	0.02526	0.017591	0.0183753	0.01817	0.0181474	0.0187371	0.019929	0.0216378	0.0234389	0.0251244	0.0268612	0.0286028	0.0301797	0.0316584	0.0333459	0.0360246	0.0405229	0.0470447	0.0533112	0.0579137	0.0614329	0.0637418	0.0642705	0.0641946	0.0647949	0.066069	0.0667841	0.0671155	0.0682006	0.0681011	0.0662856	0.0653508	0.0638273	0.0658063	0.0782202	0.101658	0.122324	0.138757	0.153088	0.163001	0.169874	0.174579	0.180078	0.18428	0.188378	0.192356	0.196246	0.200393	0.204561	0.207563	0.210803	0.214564	0.217538	0.220275	0.22263	0.225065	0.227894	0.230006	0.232352	0.2303	0.233912	0.228875	0.22748	0.229297	0.232241	0.234049	0.473731268	0.175316411	0.024061	0.0243709	0.0241631	0.0241281	0.0247881	0.0256912	0.0269264	0.0282558	0.0296845	0.0315102	0.0335004	0.0354472	0.0374389	0.039536	0.042218	0.0462492	0.0519715	0.0573769	0.0611718	0.0640331	0.0660363	0.0665739	0.0667794	0.0675947	0.0690623	0.0701307	0.0709781	0.0725392	0.0732985	0.0729736	0.0735063	0.0737986	0.0758614	0.0839042	0.098886	0.112659	0.123003	0.130795	0.135704	0.139531	0.142148	0.14568	0.148274	0.151294	0.154116	0.156823	0.15968	0.162227	0.164949	0.167621	0.170462	0.172883	0.175279	0.177428	0.179907	0.18211	0.183646	0.186471	0.190751	0.193575	0.190541	0.192827	0.193982	0.194573	0.197169	0.323075248	0.241117744
277	Zulu	N100_S20_+P_+K	1.936090151	0.66052826	6.745007032	0.0261269	0.0267062	0.0265028	0.0268673	0.0278501	0.0298028	0.0325319	0.0353211	0.0373081	0.0386782	0.0393667	0.0397284	0.040141	0.0409991	0.0434548	0.0488069	0.0585498	0.069537	0.0769407	0.0814342	0.0830894	0.0807089	0.0775157	0.0762076	0.0762144	0.0750233	0.073487	0.0736495	0.0729117	0.0708352	0.0685701	0.0663526	0.067976	0.0801363	0.108583	0.141446	0.177462	0.215271	0.242669	0.258757	0.266149	0.269158	0.270963	0.2725	0.273925	0.274455	0.276376	0.276379	0.277944	0.278116	0.278609	0.278958	0.280249	0.281341	0.28151	0.285018	0.284886	0.288104	0.295591	0.301811	0.296827	0.296193	0.289693	0.295874	0.296853	0.598889476	0.094765359	0.0157404	0.016165	0.0158154	0.0158	0.0166936	0.0184436	0.0207212	0.0224878	0.0234025	0.0239245	0.024037	0.0239642	0.0239165	0.0240111	0.0248812	0.0276476	0.0343081	0.0426597	0.0476907	0.0502003	0.0495428	0.0450414	0.0405372	0.0382319	0.0372424	0.0355783	0.0337096	0.0330434	0.0319022	0.0300094	0.0285195	0.0273534	0.0280941	0.0342691	0.0559774	0.0920773	0.142828	0.214311	0.285206	0.337776	0.365191	0.378333	0.383541	0.386202	0.388025	0.390098	0.390946	0.392066	0.393456	0.394975	0.396693	0.398365	0.398414	0.398451	0.399022	0.398661	0.399019	0.402596	0.400145	0.392289	0.376466	0.373009	0.373523	0.378167	0.388639	0.863499979	0.009511925	0.024903	0.024634	0.023576	0.023159	0.024111	0.026322	0.029237	0.031346	0.032343	0.033017	0.033325	0.033329	0.033272	0.033404	0.034578	0.038325	0.046244	0.055513	0.061104	0.064045	0.063664	0.059185	0.054345	0.051786	0.05061	0.048727	0.046428	0.045654	0.044234	0.041612	0.039288	0.037165	0.037689	0.045756	0.070428	0.10846	0.15865	0.223288	0.284224	0.328611	0.353599	0.363472	0.36897	0.372303	0.375713	0.378003	0.380693	0.381724	0.381783	0.383863	0.385711	0.386938	0.388336	0.388995	0.390086	0.389149	0.388373	0.392025	0.387748	0.382233	0.363726	0.359582	0.359966	0.365977	0.371896	0.814642	0.009467	0.021168	0.021269	0.020651	0.020507	0.021632	0.023744	0.026478	0.028366	0.029329	0.030067	0.030488	0.030652	0.03076	0.031022	0.032388	0.036277	0.044316	0.053487	0.058728	0.061078	0.060392	0.055864	0.05093	0.048375	0.04725	0.045331	0.043179	0.042488	0.040908	0.038394	0.036206	0.034402	0.035419	0.044191	0.068606	0.104054	0.15088	0.213147	0.268539	0.30678	0.329556	0.338697	0.343125	0.347626	0.350857	0.353486	0.356456	0.35847	0.358896	0.360965	0.36108	0.362702	0.365176	0.364752	0.366127	0.366481	0.367464	0.371378	0.376376	0.369863	0.347275	0.337987	0.33846	0.332668	0.346277	0.812866	0.009882	0.0176727	0.0189412	0.0188008	0.0189206	0.0197627	0.0212807	0.0232625	0.0253288	0.0273376	0.0294299	0.031663	0.0338732	0.0359131	0.0380542	0.0408403	0.0448677	0.0502332	0.0553759	0.0596669	0.0633924	0.0665522	0.0687053	0.0705322	0.0728107	0.0755326	0.0777819	0.0798251	0.0822628	0.0839414	0.0843113	0.0850961	0.0851809	0.0882018	0.0993239	0.117288	0.132434	0.144889	0.155862	0.164044	0.170407	0.175785	0.181265	0.186239	0.191051	0.195657	0.200045	0.204943	0.209252	0.212562	0.215945	0.219982	0.223076	0.225994	0.228545	0.231284	0.234171	0.23594	0.23864	0.235484	0.241672	0.235512	0.232342	0.232923	0.235811	0.237464	0.357225311	0.277931658	0.0266809	0.027287	0.0271865	0.0272455	0.0281164	0.0293011	0.030827	0.0324946	0.0341715	0.036244	0.0385605	0.0408733	0.0432015	0.0455549	0.0482303	0.0517898	0.0565682	0.060979	0.0642649	0.0669434	0.0691198	0.0703501	0.071303	0.0727229	0.074568	0.0761601	0.0776454	0.0796759	0.0811301	0.0817486	0.0830117	0.0841137	0.0864617	0.0933272	0.104862	0.115309	0.123468	0.129581	0.133559	0.137055	0.140117	0.143466	0.14623	0.14958	0.15258	0.155596	0.158904	0.161383	0.164013	0.166673	0.169397	0.171858	0.174274	0.176767	0.179639	0.182165	0.18372	0.186699	0.190776	0.194155	0.190394	0.192863	0.193223	0.192717	0.195553	0.256856175	0.278949327
278	Barrel	N100_S20_+P_+K	1.899932531	0.641762207	5.996061065	0.0290622	0.0295262	0.0290512	0.0295458	0.0307312	0.0327989	0.0358993	0.0390817	0.0413879	0.0430022	0.0438797	0.044427	0.0449586	0.0459707	0.0486574	0.0544796	0.0647405	0.0761278	0.0837334	0.0883269	0.0902307	0.0880703	0.0850998	0.0840411	0.0843572	0.0833884	0.0820621	0.0824448	0.0819694	0.0799533	0.0775319	0.0750829	0.0769762	0.0903317	0.120984	0.15526	0.191861	0.229527	0.256753	0.272385	0.279747	0.282736	0.284965	0.286424	0.288107	0.288686	0.290578	0.29089	0.293031	0.293195	0.293841	0.2946	0.29566	0.297166	0.296917	0.30042	0.300389	0.304477	0.311069	0.321996	0.315401	0.311849	0.306581	0.313022	0.3175	0.574648037	0.103966077	0.0170927	0.0173567	0.0171544	0.0173367	0.0183805	0.0203121	0.0228959	0.024993	0.0262212	0.0270049	0.027302	0.0273699	0.0274407	0.0277226	0.0288862	0.0321445	0.0393252	0.0480007	0.0533131	0.0561107	0.0558117	0.0516599	0.0474024	0.0453039	0.0444825	0.0429277	0.0411318	0.0405822	0.0394908	0.0375432	0.0360253	0.0348081	0.0356911	0.0425813	0.0653027	0.101251	0.150323	0.217189	0.281457	0.327772	0.352443	0.362755	0.367707	0.37007	0.371665	0.373389	0.374091	0.375069	0.375888	0.376894	0.37816	0.379556	0.379386	0.379082	0.37977	0.37913	0.379046	0.382787	0.380467	0.373029	0.357398	0.355034	0.354703	0.35938	0.368654	0.823047754	0.020761078	0.028033	0.027423	0.026434	0.025928	0.026664	0.028437	0.030916	0.032769	0.033757	0.034538	0.034972	0.035108	0.035172	0.035384	0.0365	0.039795	0.046426	0.054097	0.058813	0.061455	0.06145	0.058161	0.054569	0.052738	0.052009	0.050669	0.048944	0.04847	0.047458	0.045366	0.043497	0.041717	0.042308	0.049447	0.069761	0.099855	0.138537	0.187967	0.234895	0.269382	0.288347	0.29707	0.301678	0.304601	0.307721	0.309798	0.312233	0.31374	0.314449	0.3167	0.318754	0.320104	0.321745	0.322475	0.32338	0.322985	0.32328	0.326486	0.325111	0.32043	0.307318	0.30442	0.305435	0.31196	0.315399	0.754012	0.021562	0.024992	0.024307	0.02348	0.023199	0.024277	0.02649	0.029423	0.031485	0.03259	0.033381	0.033788	0.033925	0.033977	0.034221	0.035582	0.039633	0.048152	0.058003	0.063582	0.065984	0.065084	0.06003	0.054594	0.051782	0.050465	0.048345	0.046024	0.045271	0.043609	0.041001	0.038705	0.036892	0.038005	0.047039	0.072687	0.110619	0.16158	0.228981	0.287827	0.328228	0.353221	0.361853	0.365685	0.370523	0.374105	0.377179	0.381355	0.382817	0.382184	0.383807	0.383614	0.38549	0.38821	0.388245	0.391842	0.393011	0.39444	0.400004	0.410009	0.402753	0.375644	0.364849	0.364837	0.356555	0.370609	0.811713	0.007381	0.0198278	0.0200984	0.0198462	0.0197885	0.0206225	0.022235	0.024352	0.026509	0.0283759	0.0301014	0.0318438	0.0335236	0.0349946	0.0366359	0.0391267	0.0431285	0.0487514	0.0541649	0.0584364	0.0618933	0.0645242	0.0658915	0.0668295	0.0682408	0.0701025	0.0714369	0.0725078	0.0740871	0.074826	0.0742212	0.0740558	0.0732394	0.0753599	0.0857319	0.103801	0.119783	0.13335	0.145737	0.154731	0.161163	0.166011	0.170521	0.174576	0.178401	0.18192	0.185386	0.189061	0.192543	0.195008	0.197784	0.20103	0.203347	0.205593	0.207173	0.209364	0.21113	0.212373	0.214783	0.211574	0.214995	0.21011	0.207101	0.207496	0.210209	0.212408	0.396966182	0.224823316	0.0229621	0.0237722	0.0234874	0.0234756	0.0241142	0.0249849	0.0261636	0.0274717	0.0288707	0.0305271	0.0322579	0.0339681	0.0356794	0.037449	0.0396003	0.0425842	0.0465863	0.0503098	0.0531762	0.0555445	0.0574739	0.0585739	0.059399	0.060519	0.0620096	0.0632361	0.064314	0.0658382	0.0668509	0.0670496	0.0677834	0.0682855	0.0700717	0.0761952	0.0864154	0.0952738	0.101754	0.106863	0.110396	0.113411	0.1155	0.118717	0.120969	0.123503	0.12586	0.128149	0.130528	0.132669	0.134963	0.13706	0.139425	0.141431	0.143294	0.145212	0.147158	0.149044	0.150311	0.152641	0.156044	0.158524	0.156464	0.158535	0.159319	0.160343	0.162245	0.266421239	0.268681168
279	Leeds	N100_S20_+P_+K	2.224092433	0.799128392	5.581936396	0.0317491	0.03349	0.0332977	0.0337761	0.034877	0.0364603	0.0388939	0.0417028	0.0440601	0.0457784	0.0466728	0.0472617	0.0480143	0.049262	0.0519271	0.0568962	0.06515	0.0743899	0.0812604	0.08612	0.0890523	0.0889811	0.0880894	0.0882735	0.0891699	0.0890259	0.088613	0.0895007	0.0897386	0.0891447	0.087971	0.0867209	0.0887568	0.0992655	0.12133	0.145174	0.170478	0.195551	0.213049	0.223393	0.228963	0.231283	0.233139	0.23474	0.236395	0.237202	0.239463	0.239551	0.240909	0.241228	0.241682	0.242386	0.243712	0.245187	0.245892	0.249615	0.249964	0.253392	0.261636	0.26984	0.264883	0.264296	0.258561	0.263945	0.265842	0.448537073	0.164865058	0.0211438	0.0214176	0.0211685	0.0213723	0.0224302	0.024275	0.0268587	0.029236	0.0308676	0.0320135	0.0325438	0.0328163	0.0330897	0.0336099	0.0350368	0.0384769	0.0456487	0.0543683	0.0600458	0.063422	0.0637974	0.0604612	0.0568698	0.0552473	0.0547572	0.0534539	0.0519016	0.0515618	0.0506886	0.0489322	0.0474636	0.0462451	0.0472195	0.0543636	0.0768556	0.111499	0.15737	0.218054	0.274753	0.31501	0.335604	0.346007	0.350468	0.352938	0.354906	0.356895	0.357931	0.359502	0.3609	0.362422	0.364061	0.365857	0.366201	0.366596	0.367601	0.367953	0.368875	0.372654	0.373895	0.368367	0.355405	0.353384	0.353866	0.358296	0.368098	0.762529624	0.03867401	0.028628	0.028281	0.027433	0.027052	0.027704	0.029406	0.032065	0.03441	0.036011	0.037299	0.03817	0.038746	0.039179	0.039858	0.041636	0.045843	0.053471	0.061991	0.067607	0.07116	0.072172	0.069925	0.067088	0.065895	0.065659	0.064678	0.063196	0.063088	0.06237	0.06034	0.058267	0.056194	0.057036	0.065857	0.088349	0.119698	0.159458	0.20949	0.256303	0.290668	0.310403	0.319738	0.325281	0.329301	0.33353	0.33663	0.340054	0.342277	0.343428	0.346092	0.348816	0.350737	0.353052	0.354621	0.356554	0.356624	0.3572	0.361114	0.359396	0.355716	0.341415	0.338272	0.33995	0.34596	0.351252	0.701628	0.052982	0.023832	0.02352	0.02269	0.022208	0.022754	0.024241	0.026485	0.028243	0.029278	0.030129	0.030638	0.030891	0.031099	0.031488	0.032925	0.036687	0.044156	0.052552	0.057463	0.05988	0.059583	0.055841	0.051625	0.049531	0.048705	0.047066	0.045212	0.044734	0.043405	0.041095	0.039063	0.037392	0.038602	0.04737	0.07007	0.101943	0.142421	0.19447	0.239318	0.269489	0.286956	0.29464	0.298648	0.302552	0.305604	0.307995	0.310465	0.312982	0.314143	0.316439	0.31696	0.318879	0.32157	0.321312	0.322186	0.322465	0.324546	0.327727	0.333207	0.329516	0.311392	0.30622	0.307252	0.303148	0.31475	0.77108	0.021063	0.0203103	0.0211732	0.0209383	0.020853	0.0215805	0.0230933	0.0252076	0.0274075	0.0293383	0.0311829	0.0330051	0.0347271	0.0362728	0.0380137	0.0406931	0.0451527	0.0516945	0.0581297	0.0629535	0.066713	0.0693317	0.0701987	0.0704657	0.0714632	0.0730518	0.0740156	0.0746127	0.0759589	0.0764204	0.0753017	0.0745453	0.0731558	0.075196	0.0867378	0.109093	0.130614	0.149913	0.168184	0.181196	0.190128	0.196459	0.202006	0.206663	0.21116	0.215411	0.219416	0.223962	0.227973	0.23069	0.233754	0.237547	0.240359	0.243	0.245369	0.248212	0.250483	0.252532	0.255771	0.251658	0.2565	0.249204	0.247065	0.247499	0.251036	0.252324	0.46642825	0.181471956	0.0273969	0.0282007	0.0279473	0.0281177	0.0289479	0.0301482	0.0317501	0.0335344	0.0354876	0.037845	0.0404314	0.0430608	0.0456862	0.0483182	0.0512935	0.0551811	0.0602966	0.0651218	0.0688657	0.0720116	0.0746355	0.0762468	0.0775328	0.0792077	0.0813478	0.0831542	0.0848387	0.0870603	0.0886749	0.089312	0.0906639	0.0917015	0.0941985	0.101705	0.11439	0.125904	0.134996	0.141993	0.146578	0.150628	0.153941	0.157877	0.160911	0.164525	0.167844	0.171169	0.174775	0.177523	0.180402	0.183279	0.186423	0.189143	0.191749	0.194555	0.197823	0.200756	0.202154	0.205833	0.21141	0.214933	0.211041	0.213338	0.215004	0.214347	0.216659	0.261505354	0.2848408
280	Horatio	N100_S20_+P_+K	2.044323409	0.714988673	5.366769174	0.0357705	0.03693	0.0368622	0.0373622	0.0385805	0.0401976	0.0426884	0.0456443	0.0483735	0.0502866	0.0512966	0.0519336	0.0528227	0.0542489	0.0569812	0.0616837	0.0691142	0.0776627	0.0845661	0.0898377	0.0935547	0.0946442	0.0949056	0.0957755	0.0971805	0.097592	0.0978021	0.0990215	0.0997959	0.0999203	0.0992705	0.0986137	0.100866	0.110437	0.129334	0.149706	0.171686	0.194177	0.210752	0.22081	0.225854	0.228754	0.230721	0.232348	0.233935	0.234682	0.236718	0.237108	0.238875	0.239444	0.240062	0.240699	0.24235	0.243763	0.243735	0.247749	0.247703	0.250939	0.257713	0.266429	0.263379	0.264309	0.25984	0.263989	0.265553	0.39161668	0.198744622	0.0268315	0.0266095	0.02645	0.0268524	0.0280099	0.0299157	0.0325728	0.0352504	0.0372919	0.0387816	0.0394823	0.0398781	0.0403164	0.0411118	0.0428759	0.0464857	0.0533303	0.0615365	0.0672187	0.0709727	0.0721832	0.0701241	0.0677853	0.0670104	0.0670523	0.0663024	0.0653262	0.0653801	0.0649709	0.0636985	0.062636	0.0617148	0.0629453	0.0698265	0.0896379	0.12004	0.161165	0.216798	0.269805	0.308021	0.327758	0.337934	0.342505	0.345031	0.346812	0.34882	0.34974	0.351466	0.352974	0.354399	0.356102	0.35781	0.358171	0.358674	0.359575	0.359627	0.360668	0.365134	0.36597	0.362141	0.350521	0.349821	0.35097	0.355157	0.364481	0.689504238	0.065155947	0.029704	0.029166	0.028143	0.027657	0.028377	0.030251	0.033082	0.035483	0.036967	0.03804	0.038611	0.038848	0.039015	0.039432	0.040837	0.044453	0.051414	0.059487	0.064702	0.067844	0.068367	0.065588	0.062406	0.060884	0.060366	0.059166	0.057584	0.057252	0.05642	0.054486	0.052632	0.050857	0.051534	0.058862	0.078954	0.108733	0.147243	0.195936	0.241179	0.273747	0.291727	0.29916	0.303403	0.3059	0.308571	0.310281	0.312324	0.31344	0.31374	0.315522	0.317177	0.318083	0.319673	0.320144	0.321188	0.320799	0.320801	0.32459	0.322412	0.319046	0.307266	0.305051	0.30639	0.311552	0.31526	0.709617	0.039076	0.025713	0.025033	0.024101	0.023613	0.024316	0.026089	0.028654	0.030551	0.031587	0.03238	0.032791	0.03293	0.033032	0.033326	0.034769	0.038713	0.046555	0.055398	0.060532	0.062977	0.06255	0.058477	0.053957	0.051675	0.050645	0.048837	0.046826	0.046246	0.044708	0.042122	0.039891	0.038065	0.039367	0.04878	0.07286	0.107379	0.153195	0.213407	0.26608	0.302623	0.324969	0.33356	0.337432	0.342227	0.345828	0.348995	0.352943	0.355005	0.354894	0.356688	0.357129	0.358994	0.361947	0.362242	0.365623	0.366871	0.368985	0.374439	0.383185	0.378437	0.355395	0.345812	0.345501	0.339562	0.352203	0.791045	0.015193	0.0215404	0.0226794	0.0223514	0.0221746	0.0228426	0.0241628	0.0260238	0.0279155	0.0296901	0.0314767	0.0332571	0.0349587	0.036541	0.0382778	0.0408279	0.0448801	0.0506277	0.056302	0.0607157	0.0642916	0.0669559	0.0681211	0.0688261	0.0701123	0.0719268	0.073209	0.0741708	0.0757293	0.0765028	0.0758855	0.0757331	0.0749725	0.0772532	0.0878151	0.107863	0.127195	0.144396	0.161129	0.173586	0.182433	0.188235	0.194754	0.199486	0.204201	0.208653	0.21294	0.217628	0.222185	0.225437	0.228943	0.233147	0.236279	0.239331	0.24198	0.244735	0.2479	0.249897	0.251849	0.250021	0.255796	0.24984	0.247398	0.249026	0.25223	0.254592	0.441689504	0.199663986	0.02894	0.0295172	0.029116	0.0289842	0.0294651	0.0302794	0.0314757	0.0327987	0.0342761	0.0361146	0.0380729	0.0400251	0.0420237	0.0441219	0.0467289	0.0505176	0.055886	0.0610276	0.0647921	0.0677501	0.0699378	0.0707485	0.0712262	0.072209	0.0737437	0.0749183	0.0758822	0.0775063	0.0784253	0.0782401	0.0788527	0.0791657	0.0812114	0.088896	0.103066	0.11646	0.126944	0.135246	0.140714	0.144948	0.1478	0.151593	0.154261	0.157352	0.16016	0.162902	0.165831	0.168264	0.170967	0.173532	0.176256	0.178596	0.180932	0.183125	0.185596	0.187952	0.18928	0.192414	0.196512	0.199787	0.196324	0.198662	0.199954	0.200829	0.202651	0.310225742	0.237895659
281	Invicta	N100_S20_+P_+K	2.43271166	0.888882484	5.450004134	0.025506	0.0264729	0.0262174	0.02651	0.0274331	0.02903	0.0315971	0.0344728	0.0366137	0.0381153	0.0389164	0.0393845	0.0399471	0.0409177	0.043297	0.048255	0.0571429	0.0673164	0.074632	0.0793649	0.0815259	0.0800142	0.0776989	0.0769949	0.0773419	0.0765565	0.0754648	0.0759099	0.07559	0.0741885	0.0722964	0.0704458	0.0722387	0.0836524	0.1093	0.138883	0.172646	0.209105	0.236718	0.253581	0.262484	0.265507	0.267856	0.269886	0.271689	0.272619	0.275485	0.275454	0.276785	0.276914	0.277343	0.278019	0.279336	0.28091	0.281565	0.285676	0.285691	0.289752	0.297054	0.304843	0.297933	0.295461	0.290859	0.294271	0.296062	0.575184794	0.114131974	0.0143343	0.0145602	0.0143736	0.0144351	0.0151471	0.0164615	0.0184056	0.0201559	0.0213051	0.0220772	0.0223888	0.02251	0.0226446	0.0229578	0.0239944	0.0267052	0.0324969	0.0395706	0.0439953	0.0464721	0.0464615	0.0433732	0.0402172	0.0387368	0.0382234	0.037099	0.0357988	0.0354729	0.0347179	0.0332389	0.0320507	0.0310501	0.0318317	0.0375422	0.0559531	0.0859045	0.128338	0.189295	0.251283	0.298526	0.323822	0.336956	0.342362	0.34552	0.347901	0.35041	0.351776	0.353406	0.354976	0.356577	0.358701	0.360616	0.361126	0.36172	0.362534	0.362527	0.363357	0.366439	0.365166	0.357425	0.34243	0.33855	0.339827	0.344592	0.354996	0.829865121	0.026253325	0.017748	0.018177	0.017597	0.017398	0.018323	0.020298	0.023182	0.025572	0.026965	0.027972	0.028578	0.028905	0.029106	0.029492	0.030861	0.03451	0.041759	0.050175	0.055502	0.058613	0.058929	0.055779	0.052244	0.050584	0.050018	0.04874	0.047087	0.046757	0.045876	0.043833	0.041853	0.039984	0.040697	0.048467	0.070354	0.10366	0.148414	0.207448	0.264803	0.308043	0.33353	0.344386	0.351023	0.355514	0.359907	0.363154	0.366914	0.368691	0.36943	0.372055	0.3746	0.376276	0.378469	0.379339	0.381371	0.380509	0.380191	0.38429	0.379909	0.37381	0.355637	0.349989	0.352184	0.357895	0.363422	0.792215	0.03193	0.019012	0.018691	0.018161	0.01789	0.018592	0.020072	0.022264	0.02414	0.02538	0.026467	0.027248	0.027792	0.028258	0.028903	0.030574	0.034536	0.04185	0.049765	0.054541	0.057103	0.057321	0.054514	0.051193	0.049657	0.049193	0.047955	0.046524	0.046345	0.045237	0.043154	0.041256	0.039655	0.040948	0.04995	0.071237	0.099515	0.134587	0.178487	0.215893	0.241476	0.257082	0.264082	0.268046	0.272146	0.275496	0.27828	0.281304	0.283781	0.285	0.287305	0.288144	0.289962	0.292733	0.292886	0.294317	0.295018	0.296671	0.300282	0.304713	0.301438	0.284366	0.278806	0.279961	0.275879	0.285751	0.734962	0.04296	0.0171713	0.0180195	0.0179053	0.0178599	0.0182729	0.0190445	0.0202432	0.0217358	0.0234313	0.0254969	0.0279047	0.03049	0.0330811	0.0357431	0.0386361	0.0421589	0.0463415	0.0502681	0.0537015	0.0567953	0.0596547	0.0618585	0.0638591	0.0661286	0.0687227	0.0710951	0.0733996	0.075897	0.0780266	0.079317	0.0811288	0.0824402	0.0855553	0.0928847	0.10448	0.114492	0.122424	0.129377	0.13491	0.139547	0.143371	0.148159	0.152159	0.156068	0.159928	0.163559	0.167594	0.171609	0.174647	0.177807	0.181449	0.18443	0.187255	0.189934	0.192625	0.195324	0.197631	0.200425	0.199976	0.206053	0.204011	0.202917	0.204478	0.206608	0.207038	0.280183817	0.336225071	0.0251966	0.0260744	0.0257931	0.0259248	0.0268468	0.028002	0.0294866	0.0311608	0.0329083	0.0350563	0.0374747	0.0399531	0.0424789	0.0449978	0.0478138	0.0516124	0.0570048	0.0621786	0.065829	0.068603	0.0706445	0.0713636	0.0718374	0.0729696	0.0746926	0.0761308	0.0774603	0.0793841	0.0807529	0.0813021	0.0825933	0.0838169	0.0862188	0.0929305	0.105974	0.119749	0.131189	0.139674	0.144596	0.14843	0.151517	0.154943	0.15752	0.160846	0.163814	0.16683	0.17013	0.172588	0.175063	0.177645	0.180409	0.182919	0.185219	0.187885	0.190863	0.193531	0.194994	0.197915	0.203939	0.207442	0.203785	0.205132	0.206702	0.20642	0.208471	0.292531185	0.258741494
282	Basset	N100_S20_+P_+K	2.23744429	0.805226946	6.285025271	0.0253561	0.0261111	0.0258178	0.0261091	0.0269458	0.0285746	0.0311465	0.0339473	0.0360112	0.0374076	0.038109	0.0385287	0.039013	0.0398578	0.0420751	0.046945	0.0561551	0.066829	0.0740552	0.0783433	0.0798848	0.0774337	0.0743031	0.0730646	0.0731924	0.0721353	0.0707782	0.0710111	0.070539	0.0689081	0.0670007	0.0652723	0.0671403	0.0783947	0.10603	0.139973	0.179082	0.222422	0.25556	0.275364	0.284667	0.288944	0.291383	0.293334	0.295265	0.296219	0.298532	0.29894	0.301232	0.301714	0.302653	0.303394	0.304851	0.30622	0.306135	0.310699	0.310533	0.313787	0.321057	0.332578	0.324548	0.321281	0.316044	0.323677	0.325437	0.625461999	0.091025697	0.0158447	0.016097	0.0156195	0.0154078	0.0159605	0.0172292	0.0191008	0.0207669	0.0217423	0.0223431	0.0225215	0.0225274	0.022536	0.0227038	0.0235702	0.0260933	0.0319472	0.0393038	0.043807	0.0461031	0.0456758	0.0418884	0.0381209	0.0362568	0.0354959	0.0341738	0.0326674	0.0321706	0.0312146	0.029579	0.0283616	0.0273421	0.0281049	0.0337774	0.0532616	0.0868034	0.136583	0.210601	0.288034	0.347779	0.380546	0.395702	0.402239	0.405615	0.407895	0.410268	0.411575	0.412855	0.41394	0.415345	0.417198	0.419001	0.418984	0.418995	0.419759	0.419488	0.418787	0.423005	0.420372	0.411048	0.392882	0.388793	0.388751	0.393001	0.404876	0.869383997	0.013039028	0.027154	0.02663	0.025421	0.024677	0.025037	0.026459	0.028614	0.030247	0.031077	0.031709	0.032047	0.032142	0.032166	0.032344	0.033361	0.036427	0.042665	0.049991	0.054472	0.056903	0.05678	0.05345	0.049878	0.048032	0.047248	0.045915	0.044241	0.04373	0.042674	0.040609	0.038795	0.037069	0.03761	0.044403	0.064334	0.095487	0.137585	0.193853	0.249335	0.291646	0.315563	0.326687	0.332376	0.335954	0.339665	0.342173	0.345029	0.346648	0.347589	0.350006	0.35235	0.353864	0.355946	0.356805	0.357861	0.357525	0.357749	0.36057	0.358229	0.352861	0.336744	0.332743	0.33413	0.341659	0.345461	0.796694	0.014571	0.024712	0.0239	0.022978	0.02241	0.023057	0.024723	0.027135	0.028875	0.029796	0.03054	0.030963	0.031168	0.031327	0.031591	0.032884	0.03644	0.04355	0.051578	0.056206	0.058341	0.057883	0.054133	0.05002	0.047943	0.047053	0.045455	0.043692	0.043184	0.041811	0.039581	0.037591	0.035885	0.037001	0.045473	0.067619	0.100307	0.144853	0.205192	0.259948	0.299107	0.323003	0.333345	0.337719	0.342928	0.347019	0.350472	0.354645	0.357032	0.357348	0.359602	0.360306	0.362446	0.3655	0.365813	0.368754	0.370085	0.372159	0.376721	0.387325	0.380548	0.355569	0.344687	0.3443	0.338757	0.352208	0.802514	0.013764	0.0189191	0.0197356	0.0194287	0.0193677	0.0200099	0.0213534	0.0232131	0.0251744	0.0270755	0.0290503	0.0312015	0.0333644	0.035364	0.0374405	0.0400495	0.0437098	0.048625	0.0533198	0.057161	0.0604385	0.0631738	0.0649174	0.066348	0.0681724	0.070396	0.0722625	0.0739145	0.0759732	0.0772829	0.0774193	0.0780022	0.0780312	0.0807191	0.0907603	0.107529	0.122443	0.13501	0.146211	0.154598	0.160998	0.166068	0.17152	0.176193	0.180731	0.185099	0.189254	0.193943	0.19836	0.201616	0.205077	0.209154	0.212301	0.215294	0.217953	0.220732	0.223687	0.225961	0.228431	0.226662	0.231967	0.227139	0.224539	0.225519	0.22904	0.229804	0.371620877	0.252609349	0.0243254	0.0244649	0.02431	0.0243525	0.0250588	0.0259552	0.0271868	0.0284985	0.0299333	0.0317347	0.0337401	0.0357777	0.0378481	0.03993	0.0422794	0.0453584	0.0494842	0.0532833	0.0561101	0.0584063	0.0602673	0.061247	0.0620363	0.0631908	0.0647766	0.0661442	0.0674087	0.0691019	0.0703046	0.0707527	0.071858	0.0728144	0.0749003	0.0807317	0.0907318	0.100264	0.107602	0.11322	0.116979	0.120165	0.122464	0.125665	0.128023	0.130745	0.133283	0.135749	0.138395	0.140603	0.143048	0.145321	0.147853	0.150019	0.152048	0.154182	0.156363	0.158429	0.159702	0.16226	0.165704	0.168561	0.166259	0.168983	0.169879	0.169974	0.172479	0.261787089	0.271467565
283	Elicit	N100_S20_+P_+K	1.840675375	0.609818003	6.636310434	0.0262364	0.0264942	0.0260877	0.0263857	0.0273164	0.029084	0.0318559	0.0347003	0.0367293	0.0380861	0.0387185	0.039054	0.0394088	0.0402008	0.0424	0.0472708	0.0564018	0.0668545	0.0737986	0.0778536	0.0792617	0.0767545	0.0735604	0.0722663	0.0723051	0.071187	0.0697633	0.0699556	0.069457	0.0678598	0.0658088	0.0639125	0.0656471	0.0766622	0.10418	0.137908	0.177293	0.221157	0.254831	0.275039	0.285201	0.288229	0.290387	0.292085	0.293614	0.2942	0.296782	0.296324	0.297696	0.297645	0.297901	0.298367	0.299417	0.300519	0.300966	0.304978	0.304232	0.308887	0.315913	0.326709	0.316839	0.315884	0.309133	0.311983	0.313384	0.63123139	0.084522922	0.0188114	0.0191493	0.0186432	0.0185843	0.0194661	0.0212746	0.0237341	0.0256881	0.0267153	0.0273106	0.0274402	0.0273793	0.0273154	0.0274441	0.0283777	0.0313412	0.0383067	0.0470013	0.052291	0.054961	0.0543855	0.0498281	0.0452122	0.042884	0.0418681	0.040137	0.038185	0.037499	0.0363059	0.0342969	0.0327098	0.0314049	0.0321512	0.0386181	0.0611172	0.0986497	0.151957	0.22791	0.304676	0.363164	0.395529	0.409864	0.415853	0.419207	0.421282	0.423551	0.424915	0.425904	0.426597	0.427887	0.429399	0.431049	0.431046	0.431049	0.432483	0.432157	0.431905	0.436834	0.43455	0.425475	0.406343	0.401296	0.401217	0.406351	0.416954	0.856469203	0.010390622	0.032817	0.032095	0.030508	0.029553	0.030093	0.031978	0.034605	0.036396	0.037065	0.03748	0.037584	0.037438	0.037219	0.037181	0.038064	0.041269	0.048306	0.056635	0.061593	0.064104	0.063586	0.059316	0.054766	0.052362	0.051213	0.049431	0.047274	0.046517	0.045187	0.042795	0.040663	0.038719	0.039166	0.04631	0.068587	0.104212	0.153241	0.219607	0.285796	0.336522	0.366419	0.37824	0.384878	0.388854	0.392726	0.395332	0.398335	0.399374	0.399181	0.401347	0.403265	0.40448	0.406019	0.406334	0.407524	0.406254	0.404924	0.408402	0.402133	0.394428	0.374197	0.36808	0.369172	0.374951	0.380856	0.815273	0.003276	0.029289	0.028558	0.027376	0.026795	0.027585	0.029592	0.032294	0.034109	0.034977	0.035593	0.035931	0.036032	0.036054	0.036234	0.037499	0.041332	0.049292	0.058399	0.063579	0.065901	0.065203	0.060708	0.055811	0.053277	0.052178	0.050258	0.048099	0.047404	0.045816	0.043254	0.040973	0.039054	0.040009	0.048885	0.073537	0.109516	0.157107	0.221253	0.27975	0.321079	0.34523	0.356572	0.361664	0.366738	0.370785	0.373805	0.377054	0.379983	0.381273	0.383923	0.384686	0.386965	0.389875	0.389663	0.390524	0.391115	0.392585	0.396463	0.402694	0.395477	0.369129	0.36102	0.361942	0.3578	0.371186	0.80079	0.007816	0.0225416	0.0231746	0.0227035	0.0225768	0.0234301	0.0251151	0.027461	0.0299754	0.032302	0.0346352	0.0370798	0.03952	0.0417555	0.0440107	0.0467988	0.0506927	0.0556628	0.0604064	0.0645017	0.0681519	0.0713794	0.0738031	0.0759186	0.078327	0.0811279	0.0835352	0.0856767	0.0881711	0.0900633	0.0907236	0.0918179	0.0921835	0.0952806	0.105671	0.122251	0.136318	0.147788	0.158377	0.166535	0.173006	0.17793	0.18408	0.188976	0.19377	0.198437	0.202871	0.207753	0.212423	0.215849	0.219479	0.22375	0.227117	0.230199	0.233088	0.235829	0.238729	0.241237	0.243649	0.241442	0.246669	0.242054	0.23924	0.240154	0.244191	0.245661	0.329615566	0.280231899	0.0264109	0.0268335	0.0266092	0.0266886	0.0274508	0.0284716	0.0298534	0.0313855	0.0330476	0.0350336	0.0372366	0.0394764	0.04169	0.0438451	0.0461044	0.0488502	0.0521923	0.0552104	0.0576995	0.0599097	0.0619398	0.0634551	0.0648093	0.0663536	0.0681767	0.0698249	0.0714516	0.0733549	0.0748667	0.0757546	0.0772215	0.0784585	0.080568	0.085529	0.0929249	0.0993627	0.104094	0.107839	0.110646	0.113262	0.115279	0.118225	0.120502	0.123012	0.125315	0.127557	0.129949	0.13202	0.134253	0.136404	0.138631	0.140579	0.142429	0.144322	0.146165	0.147729	0.148944	0.151506	0.153958	0.156895	0.154642	0.157015	0.158239	0.158325	0.160446	0.19860745	0.304282107
284	Arkeos	N100_S20_+P_+K	3.319528637	1.199766779	4.059308909	0.0255089	0.0256372	0.0253444	0.0256273	0.0265767	0.0282333	0.0308876	0.0336938	0.0358532	0.0375064	0.0384444	0.0391007	0.0396686	0.0407141	0.0435583	0.0496042	0.060208	0.0718927	0.0798556	0.084799	0.0868509	0.0847743	0.0817175	0.0805586	0.0806657	0.0795396	0.0779033	0.0780959	0.0772939	0.0749644	0.0720075	0.0689309	0.0705421	0.0847688	0.115015	0.147926	0.184079	0.22345	0.253586	0.271949	0.280674	0.28456	0.287249	0.289079	0.290975	0.291822	0.294059	0.294515	0.296513	0.297335	0.297873	0.298416	0.29989	0.300982	0.301178	0.304663	0.30416	0.307434	0.315042	0.324218	0.312663	0.313728	0.307429	0.314384	0.316718	0.605679962	0.099223752	0.0226233	0.0223892	0.0219746	0.0220445	0.0227571	0.0242235	0.0263428	0.0284021	0.0298561	0.0309479	0.0314528	0.0317076	0.0319768	0.0325047	0.0340113	0.037495	0.0441728	0.0518504	0.0567933	0.0597833	0.0603404	0.0577377	0.0547952	0.0534348	0.0530269	0.0518952	0.050494	0.0501711	0.0492378	0.0472863	0.045661	0.0439962	0.0447714	0.0521832	0.0726989	0.102238	0.141418	0.194908	0.247096	0.285631	0.306233	0.316447	0.321525	0.324382	0.326497	0.328741	0.329943	0.331262	0.332541	0.33401	0.335536	0.337176	0.337387	0.337711	0.33828	0.33798	0.338217	0.34149	0.338883	0.332236	0.318569	0.314895	0.315295	0.318935	0.329411	0.755545509	0.037671331	0.029476	0.029346	0.028543	0.028251	0.029005	0.030568	0.032887	0.034914	0.036293	0.037415	0.038124	0.038551	0.03888	0.039404	0.040778	0.044096	0.050074	0.05677	0.061149	0.063875	0.064572	0.062658	0.060276	0.059176	0.058889	0.058038	0.056792	0.05662	0.055943	0.054186	0.052499	0.050718	0.051323	0.058383	0.076211	0.100742	0.131682	0.171285	0.209058	0.237395	0.253447	0.261113	0.265518	0.26849	0.271572	0.273784	0.276235	0.277816	0.278649	0.280659	0.282661	0.283963	0.285829	0.286562	0.28771	0.287526	0.287986	0.290591	0.288391	0.284931	0.272703	0.270866	0.272393	0.277284	0.280617	0.676032	0.04442	0.025818	0.02513	0.024299	0.023998	0.024713	0.02628	0.028704	0.030794	0.032354	0.033693	0.034738	0.035591	0.036312	0.037243	0.039474	0.04435	0.052619	0.061179	0.066719	0.070146	0.071455	0.069968	0.067626	0.066671	0.06664	0.065726	0.064519	0.064585	0.06331	0.06063	0.05818	0.055759	0.057318	0.069604	0.093963	0.121164	0.151191	0.185312	0.212094	0.229982	0.241758	0.247318	0.250689	0.254806	0.258303	0.261351	0.264757	0.267326	0.268427	0.270663	0.271634	0.27368	0.276499	0.277019	0.279306	0.280731	0.282307	0.286682	0.293546	0.289957	0.273867	0.268543	0.269236	0.264666	0.274704	0.627813	0.07759	0.0267388	0.0274635	0.0272587	0.0272569	0.0279639	0.0291508	0.0308757	0.0329856	0.0353009	0.0380286	0.0411182	0.0443914	0.0475947	0.0507625	0.0540295	0.0577488	0.0620424	0.0660375	0.0696105	0.0729021	0.0760116	0.0784907	0.080802	0.083319	0.0862346	0.0888505	0.0913774	0.0940566	0.0964977	0.0981293	0.1003	0.101989	0.105282	0.11188	0.122088	0.130914	0.137558	0.143423	0.148272	0.152351	0.155545	0.160173	0.163823	0.167328	0.170729	0.174058	0.177693	0.181495	0.184497	0.187378	0.190917	0.193686	0.196473	0.19881	0.201321	0.204062	0.20657	0.209533	0.208171	0.216186	0.215312	0.214833	0.216008	0.218471	0.219719	0.217539622	0.336410657	0.0339322	0.0350031	0.0346511	0.0348866	0.0359794	0.0374969	0.0393454	0.0412492	0.0430652	0.0452451	0.0476022	0.0499782	0.0523993	0.0548255	0.0577077	0.0619055	0.0681807	0.0743	0.0784766	0.0815065	0.0835317	0.0838259	0.0838035	0.0846447	0.0862203	0.0874664	0.0885422	0.0903828	0.0914557	0.0914935	0.0924235	0.0932678	0.095695	0.103658	0.120119	0.138009	0.152955	0.163835	0.169916	0.17439	0.177868	0.181418	0.184156	0.187656	0.190773	0.193922	0.197376	0.199882	0.20254	0.205105	0.207928	0.210538	0.212903	0.215707	0.218857	0.221612	0.222954	0.226602	0.231809	0.235604	0.231339	0.2335	0.234785	0.233966	0.23666	0.316100353	0.217829577
285	Croft	N100_S20_+P_+K	2.272174324	0.82053528	5.281675266	0.0234766	0.0241602	0.0239465	0.0241254	0.0251817	0.026859	0.029498	0.0322905	0.034338	0.0357062	0.0364124	0.0368032	0.0372016	0.0380261	0.040294	0.0453176	0.0546173	0.06522	0.0723047	0.076502	0.0779567	0.0753895	0.0721232	0.0708104	0.0707417	0.0695681	0.0679711	0.0680481	0.0674003	0.0655902	0.0634959	0.0615114	0.0631009	0.0742615	0.101368	0.134262	0.172394	0.214635	0.246913	0.26637	0.275731	0.279831	0.281985	0.283916	0.285753	0.286638	0.289164	0.289042	0.290875	0.291069	0.291829	0.292548	0.293839	0.295099	0.29578	0.300175	0.300056	0.30362	0.311288	0.320281	0.311777	0.310498	0.30336	0.309712	0.311185	0.634288738	0.085621129	0.0168949	0.0170356	0.0165453	0.0164423	0.0172206	0.0188256	0.0210936	0.0229662	0.0239825	0.0246063	0.0247765	0.0247453	0.0247205	0.024858	0.0257665	0.0285774	0.0350128	0.0429362	0.0477301	0.0501869	0.0496983	0.0455808	0.041444	0.0393509	0.0384544	0.0369052	0.0351434	0.0345441	0.0334604	0.0315703	0.0300639	0.0288054	0.0295043	0.0356505	0.0565359	0.0910644	0.139781	0.208861	0.278118	0.33025	0.358273	0.371872	0.377275	0.3804	0.3827	0.385069	0.386429	0.387751	0.389124	0.390741	0.392698	0.394434	0.394817	0.395224	0.396174	0.396165	0.396557	0.400318	0.399737	0.391777	0.375158	0.370996	0.37098	0.375685	0.386658	0.854937063	0.011318092	0.026782	0.026497	0.025364	0.024802	0.02557	0.027676	0.030702	0.033068	0.034309	0.035153	0.035601	0.035737	0.035757	0.035936	0.037124	0.040778	0.048314	0.057103	0.062518	0.065492	0.065389	0.061459	0.057147	0.054936	0.053981	0.052291	0.050182	0.049541	0.048305	0.045806	0.043438	0.041223	0.041757	0.049879	0.073699	0.109978	0.158109	0.220776	0.280985	0.325762	0.351674	0.362452	0.368714	0.372679	0.376723	0.379431	0.382796	0.384273	0.384732	0.387227	0.389447	0.39108	0.392849	0.393755	0.395236	0.394542	0.393795	0.398314	0.39349	0.38833	0.369642	0.365219	0.366403	0.371623	0.377987	0.796541	0.014222	0.026226	0.02532	0.024532	0.024248	0.025121	0.026997	0.029706	0.031921	0.033458	0.034778	0.035771	0.036531	0.037157	0.037951	0.039863	0.044203	0.051931	0.060172	0.06529	0.0682	0.06879	0.066366	0.063341	0.062038	0.061784	0.060684	0.05938	0.059349	0.058239	0.056045	0.054021	0.052276	0.053765	0.063829	0.086292	0.115059	0.149648	0.191824	0.227115	0.25101	0.265861	0.272187	0.275988	0.279995	0.283083	0.285642	0.288436	0.290835	0.291934	0.294175	0.294714	0.29652	0.299043	0.298997	0.300246	0.300775	0.302227	0.306177	0.312111	0.30757	0.289889	0.285097	0.286283	0.281842	0.292229	0.673906	0.055383	0.0236679	0.0243363	0.0241336	0.0238768	0.0243538	0.0251837	0.0264224	0.0279788	0.0297918	0.0320159	0.0346372	0.0374507	0.0402678	0.0431298	0.0462579	0.0500126	0.054491	0.0587029	0.0624389	0.0658404	0.0689378	0.0713695	0.0735276	0.0759774	0.0787491	0.0812571	0.083704	0.0863813	0.088623	0.0899594	0.0917929	0.0931335	0.0964016	0.104241	0.116399	0.127067	0.135765	0.143422	0.149389	0.154325	0.158594	0.163421	0.167593	0.171689	0.175622	0.179433	0.183699	0.187795	0.1908	0.193803	0.197535	0.200555	0.203547	0.206109	0.209184	0.212112	0.214383	0.217597	0.217039	0.224534	0.221062	0.219872	0.220443	0.222438	0.223798	0.26966991	0.324922728	0.0295	0.0298905	0.0294594	0.0294212	0.0300605	0.0309373	0.0321042	0.0333635	0.0347381	0.0365068	0.0385166	0.0405916	0.0426885	0.0448483	0.0472636	0.0505438	0.0550945	0.0593539	0.062438	0.064828	0.0666648	0.0673883	0.0678895	0.0688663	0.0703153	0.0715209	0.0726444	0.0742669	0.0752925	0.0755086	0.0764579	0.0772796	0.0792525	0.0853472	0.0966643	0.10837	0.118001	0.125257	0.129812	0.133286	0.135905	0.138743	0.141038	0.143699	0.146103	0.148419	0.150896	0.152877	0.155113	0.157164	0.159434	0.161353	0.16314	0.164956	0.167236	0.16883	0.17	0.172581	0.175893	0.179094	0.175789	0.177892	0.178756	0.17851	0.180772	0.28047283	0.240001951
286	Firefly	N100_S20_+P_+K	2.182060821	0.780056928	5.51687146	0.0277352	0.0285674	0.0281088	0.0283283	0.0291686	0.0308201	0.0336495	0.0368672	0.0393099	0.040887	0.0417052	0.0421564	0.0426348	0.0435717	0.0459447	0.0510611	0.0601975	0.0706867	0.0779199	0.0824066	0.0844154	0.0826564	0.0801515	0.0793317	0.0796896	0.0788294	0.077654	0.0780405	0.0776964	0.0761663	0.0740969	0.0721011	0.0738941	0.0853565	0.112208	0.143859	0.179552	0.218701	0.248654	0.266536	0.274981	0.278471	0.280719	0.282204	0.283736	0.284205	0.286047	0.28633	0.287937	0.288366	0.288746	0.289059	0.29044	0.291599	0.291077	0.295002	0.29468	0.296949	0.302138	0.313723	0.304561	0.30517	0.301261	0.305612	0.308877	0.583241003	0.104861632	0.0173838	0.0172942	0.016911	0.0168117	0.0173924	0.0187781	0.0208983	0.0228853	0.0241125	0.0248941	0.0251551	0.0252008	0.0252535	0.0254848	0.0264616	0.0290902	0.0347152	0.0414847	0.0456624	0.0479184	0.0477922	0.0446496	0.0414605	0.0398921	0.03925	0.0380807	0.0367207	0.036306	0.0354091	0.0338129	0.0325496	0.0314089	0.0320469	0.0376455	0.0555974	0.0853193	0.128972	0.19413	0.26297	0.316896	0.346338	0.360629	0.366665	0.36972	0.37179	0.373907	0.374859	0.375946	0.3772	0.378664	0.380218	0.381857	0.381893	0.381591	0.382089	0.381615	0.381653	0.385042	0.380867	0.373613	0.356985	0.353391	0.353055	0.357594	0.368079	0.839247838	0.017625025	0.029908	0.029412	0.028222	0.027523	0.027998	0.02963	0.032228	0.034443	0.035755	0.036714	0.037238	0.037464	0.03757	0.037854	0.03905	0.042318	0.048579	0.055732	0.060233	0.062849	0.063154	0.060504	0.057523	0.056091	0.055584	0.054503	0.053052	0.052744	0.05191	0.049995	0.048259	0.046513	0.047119	0.054179	0.073308	0.101516	0.138704	0.187612	0.235295	0.271317	0.291744	0.30095	0.306122	0.309344	0.312645	0.314893	0.317365	0.318864	0.319455	0.321511	0.323477	0.32477	0.326448	0.326982	0.328032	0.327468	0.327465	0.330464	0.327329	0.322535	0.308538	0.305298	0.30689	0.312143	0.316419	0.733221	0.02974	0.027602	0.026653	0.025556	0.024945	0.025695	0.027695	0.030593	0.032829	0.034064	0.034926	0.0354	0.035619	0.035742	0.036008	0.037335	0.041094	0.048653	0.057178	0.062136	0.064466	0.064029	0.060101	0.055782	0.05359	0.052641	0.050963	0.049085	0.048545	0.047067	0.044661	0.04253	0.040747	0.041907	0.05079	0.073987	0.107666	0.152722	0.212715	0.266374	0.304033	0.326858	0.336184	0.340705	0.345605	0.349474	0.352566	0.356375	0.358774	0.359198	0.361449	0.36208	0.36406	0.366897	0.367	0.369193	0.370006	0.371603	0.376479	0.384607	0.378217	0.354144	0.344557	0.34479	0.339616	0.351667	0.780944	0.015038	0.02233	0.0231321	0.0227608	0.0224854	0.0229829	0.0239557	0.0254111	0.0271135	0.028928	0.0310212	0.033382	0.0358185	0.0381833	0.0405733	0.0432667	0.0466624	0.0507789	0.054603	0.0579644	0.0610482	0.0638972	0.0661042	0.068136	0.0704388	0.0730441	0.0754321	0.077728	0.0802034	0.0822378	0.0833714	0.0851133	0.0863518	0.0895482	0.0975413	0.109729	0.120085	0.128194	0.135403	0.141175	0.145986	0.149934	0.155035	0.159241	0.163346	0.167355	0.171229	0.175431	0.179732	0.182958	0.186254	0.190178	0.193277	0.196265	0.198941	0.201711	0.204645	0.207222	0.209532	0.209017	0.217246	0.212822	0.212536	0.213304	0.216086	0.217024	0.280127916	0.317026975	0.0311868	0.0317383	0.0312463	0.0310726	0.0315854	0.0322935	0.0333426	0.0345802	0.0359994	0.0378606	0.0399679	0.042169	0.0444178	0.0466878	0.0491835	0.0523894	0.0564932	0.0602485	0.0632045	0.0657107	0.0678606	0.0692409	0.0704024	0.0718777	0.0736817	0.0753097	0.0768653	0.0788477	0.0803067	0.0809595	0.0823351	0.0834759	0.0857685	0.0919584	0.10184	0.111012	0.118234	0.123604	0.127173	0.130404	0.133069	0.136293	0.138837	0.141872	0.14456	0.14726	0.15025	0.152515	0.154912	0.157209	0.159742	0.162017	0.164183	0.166426	0.169149	0.171239	0.172542	0.175819	0.179508	0.182474	0.180671	0.182042	0.18341	0.183213	0.185303	0.236274268	0.28055121
287	Myriad	N100_S20_+P_+K	1.97141196	0.678525828	5.376738299	0.0265051	0.0267215	0.0264844	0.0266592	0.02758	0.0291007	0.0314764	0.0342013	0.0362972	0.0378178	0.0385849	0.0390256	0.0395485	0.0404977	0.0428242	0.0477331	0.0564177	0.0662002	0.0729767	0.0772987	0.079281	0.077803	0.075599	0.0749032	0.0752726	0.074558	0.0735541	0.0739594	0.0736318	0.0722408	0.0703772	0.068439	0.070173	0.0813225	0.106335	0.135179	0.16781	0.20326	0.230039	0.246213	0.254258	0.257614	0.259653	0.261402	0.263084	0.263786	0.266046	0.265931	0.267776	0.268049	0.268752	0.269035	0.270456	0.271863	0.2722	0.275765	0.276283	0.27836	0.285094	0.294838	0.288834	0.287706	0.282396	0.286864	0.289229	0.574484728	0.111077807	0.0182479	0.0182304	0.0178264	0.0178933	0.0187771	0.0204892	0.0228832	0.0249281	0.026168	0.0269592	0.0272342	0.0272889	0.0273402	0.0276019	0.0287042	0.0317733	0.0386506	0.0471044	0.0523559	0.0551838	0.0548888	0.050752	0.0465479	0.0444875	0.0436594	0.042102	0.0403342	0.0397816	0.0387635	0.036873	0.035312	0.0340496	0.0348527	0.0414073	0.0631698	0.0988745	0.148743	0.218147	0.286701	0.337781	0.365537	0.377948	0.383313	0.386075	0.387979	0.390031	0.391224	0.392203	0.393197	0.394466	0.395952	0.397528	0.397535	0.397799	0.39894	0.398431	0.399098	0.403741	0.401821	0.394945	0.380175	0.376191	0.376393	0.379978	0.39088	0.833306749	0.018202622	0.025444	0.025193	0.024151	0.023637	0.024424	0.02647	0.029383	0.031649	0.032867	0.033759	0.034221	0.034341	0.034353	0.034558	0.035793	0.039512	0.047093	0.055878	0.061224	0.064105	0.063841	0.05973	0.055261	0.052936	0.05189	0.050099	0.047915	0.047201	0.045915	0.043383	0.040967	0.038736	0.039294	0.047275	0.070585	0.106753	0.155874	0.221669	0.286885	0.336704	0.36557	0.377961	0.384399	0.388569	0.392671	0.3955	0.398777	0.400292	0.400659	0.40318	0.405643	0.406962	0.409017	0.409786	0.41171	0.410625	0.409983	0.41438	0.409664	0.403925	0.383346	0.378612	0.378655	0.386361	0.392749	0.814516	0.010398	0.024332	0.023714	0.022766	0.022274	0.022912	0.024519	0.026926	0.028827	0.029983	0.03093	0.031549	0.031883	0.032118	0.032534	0.034055	0.038032	0.045785	0.054353	0.059329	0.061773	0.061516	0.05782	0.053673	0.051606	0.050766	0.049157	0.047306	0.04682	0.045408	0.043029	0.040866	0.039064	0.040284	0.049268	0.072189	0.104283	0.14555	0.199159	0.246854	0.280042	0.299587	0.308375	0.312683	0.31686	0.320172	0.322683	0.325317	0.327777	0.328831	0.331171	0.331652	0.333394	0.33608	0.33546	0.336184	0.336659	0.337944	0.340633	0.346307	0.340476	0.31906	0.312434	0.313525	0.30892	0.321006	0.771741	0.022243	0.0234017	0.0244512	0.0240791	0.023802	0.0243123	0.0255229	0.0273916	0.0296402	0.0320177	0.0346386	0.0375333	0.040522	0.0433718	0.0462488	0.0495495	0.0537963	0.0589863	0.0638745	0.0681605	0.0720364	0.0755366	0.0781719	0.080549	0.0832415	0.0863163	0.0890566	0.0916287	0.0945053	0.0966759	0.0976473	0.0991675	0.099991	0.103515	0.114021	0.130637	0.144921	0.156552	0.16701	0.174962	0.181398	0.186794	0.19287	0.198069	0.203228	0.20814	0.212882	0.218159	0.223046	0.226599	0.230425	0.234892	0.238293	0.241895	0.24475	0.248227	0.251339	0.253925	0.256403	0.256209	0.260525	0.256309	0.254861	0.255742	0.258689	0.260233	0.31352459	0.297497767	0.0298895	0.0303944	0.0300323	0.0299359	0.0305944	0.0315232	0.0327989	0.0342518	0.0358234	0.037772	0.0399354	0.0421778	0.0444273	0.0466949	0.0491823	0.0523391	0.056405	0.0600358	0.0628615	0.0652222	0.0672659	0.0685204	0.0695412	0.0708598	0.0725095	0.0739809	0.0753731	0.0771555	0.078385	0.0788277	0.0799956	0.0809439	0.082987	0.0887789	0.098118	0.106834	0.113427	0.118246	0.121471	0.124301	0.126587	0.12926	0.131503	0.134021	0.136292	0.138488	0.140883	0.142705	0.144784	0.146796	0.148935	0.150673	0.152436	0.154175	0.156149	0.157724	0.158615	0.161165	0.164488	0.166847	0.164133	0.166576	0.167697	0.167492	0.169352	0.226192363	0.271958391
288	Claire	N100_S20_+P_+K	2.49084855	0.912572366	5.181867718	0.029129	0.029611	0.029112	0.0294121	0.0303199	0.0319672	0.0345597	0.0373292	0.0394706	0.0409435	0.0416371	0.0420782	0.0425651	0.0434978	0.0458498	0.0508076	0.0598087	0.0701959	0.0774597	0.0821043	0.0842012	0.0825708	0.0801653	0.0794003	0.0797637	0.0789558	0.0777934	0.078221	0.0779991	0.0766025	0.0745325	0.0725978	0.0742748	0.0855766	0.111513	0.141983	0.176258	0.213674	0.242124	0.259097	0.266764	0.270449	0.272697	0.274249	0.275803	0.276419	0.2782	0.278353	0.280408	0.280787	0.281399	0.28199	0.283351	0.284285	0.284173	0.287919	0.287482	0.290848	0.295962	0.306875	0.299181	0.299309	0.294739	0.300475	0.301471	0.571868377	0.109707947	0.0198704	0.0200479	0.0197482	0.0198317	0.0205568	0.0218767	0.0237743	0.0255612	0.0268372	0.0277928	0.0282222	0.0284177	0.0286577	0.0291702	0.0305472	0.0336813	0.039896	0.0472434	0.0519733	0.054792	0.055211	0.0525577	0.0497459	0.0485092	0.0481645	0.0471793	0.0459926	0.045786	0.045022	0.0434591	0.0422105	0.0410098	0.0418265	0.0482434	0.0670877	0.0965927	0.13837	0.198096	0.258259	0.303382	0.327317	0.339181	0.344361	0.347164	0.349165	0.351251	0.352337	0.35348	0.354683	0.356097	0.357668	0.359365	0.359408	0.359619	0.360281	0.359837	0.360402	0.363763	0.361987	0.355208	0.339606	0.33683	0.337816	0.341275	0.35153	0.783387603	0.037178541	0.029459	0.029062	0.027841	0.02715	0.027573	0.028974	0.031029	0.032566	0.03337	0.034018	0.034334	0.034388	0.034406	0.03461	0.035692	0.038867	0.045364	0.052939	0.057505	0.059943	0.059773	0.056365	0.052674	0.050769	0.04996	0.048571	0.046834	0.046296	0.045265	0.043248	0.041449	0.03974	0.040242	0.046853	0.06635	0.096555	0.137488	0.192309	0.246524	0.287443	0.310346	0.320361	0.325465	0.328445	0.331522	0.333461	0.335689	0.336745	0.337015	0.33892	0.340779	0.341801	0.343241	0.343681	0.344357	0.343696	0.343376	0.345568	0.342129	0.335577	0.319037	0.314846	0.315662	0.322347	0.326791	0.77992	0.015831	0.02726	0.026569	0.025438	0.024864	0.025475	0.027082	0.02942	0.031101	0.032059	0.032926	0.033468	0.033741	0.033995	0.034437	0.036091	0.04045	0.048729	0.057774	0.063017	0.065624	0.06543	0.061665	0.057376	0.05522	0.054307	0.052578	0.050621	0.050088	0.048473	0.045783	0.043398	0.041278	0.042521	0.052755	0.077612	0.111644	0.155803	0.213279	0.263495	0.298281	0.319467	0.328269	0.332356	0.337243	0.341157	0.344369	0.348142	0.350487	0.350858	0.352958	0.353516	0.355545	0.358293	0.358482	0.360892	0.361781	0.363149	0.367579	0.374869	0.368794	0.342169	0.332897	0.332809	0.327831	0.340045	0.773146	0.021559	0.0280889	0.0285211	0.0276856	0.0272412	0.0275638	0.0286576	0.0304645	0.0326737	0.0351146	0.0379287	0.0411506	0.0445398	0.0477934	0.0509772	0.0541917	0.0578015	0.0618965	0.0656507	0.069136	0.0723863	0.0755334	0.0781768	0.0806705	0.0833815	0.0863565	0.0891163	0.0917854	0.0945795	0.0970517	0.0987582	0.100925	0.10253	0.10591	0.113297	0.123771	0.132284	0.139	0.144969	0.150075	0.154473	0.158093	0.162643	0.166644	0.170265	0.173758	0.177119	0.180757	0.184561	0.187442	0.190367	0.193758	0.196416	0.198954	0.201014	0.202854	0.20554	0.207419	0.209739	0.207558	0.214645	0.211042	0.210055	0.211916	0.213357	0.215305	0.222832907	0.334804788	0.0338829	0.0343056	0.0338095	0.0338409	0.0345106	0.0355056	0.0368699	0.0384346	0.040234	0.0424999	0.0450626	0.0477383	0.0504728	0.0531726	0.0560942	0.059749	0.0643484	0.0685507	0.0718241	0.0746255	0.0770618	0.0786839	0.0801169	0.0818589	0.0840553	0.0860221	0.0879103	0.090278	0.0921007	0.0930922	0.0948413	0.0963812	0.0991633	0.10593	0.116777	0.127056	0.134972	0.140936	0.144858	0.148465	0.151343	0.155365	0.158194	0.161736	0.164946	0.168155	0.171533	0.174346	0.177208	0.180025	0.18319	0.185908	0.188441	0.191227	0.19419	0.197239	0.198947	0.202084	0.20835	0.211417	0.20921	0.211478	0.213399	0.21293	0.215655	0.229372549	0.290095982
289	Horatio	N200_S10_+P_+K	3.292486675	1.191282071	4.896098555	0.0398244	0.0396602	0.0394399	0.0397412	0.0408313	0.0422835	0.044547	0.0475239	0.0501773	0.0521433	0.0530308	0.0536474	0.05448	0.0559789	0.0589013	0.0638865	0.0714302	0.0801279	0.0873618	0.0933367	0.0978424	0.100028	0.101253	0.102863	0.104747	0.105567	0.106151	0.107591	0.108594	0.108751	0.108003	0.106877	0.109261	0.119889	0.138848	0.158012	0.178351	0.19822	0.211817	0.220487	0.225504	0.227758	0.229564	0.231315	0.232795	0.233757	0.235996	0.236062	0.237086	0.237011	0.237516	0.238171	0.239903	0.241286	0.242787	0.247263	0.247427	0.252536	0.262546	0.270804	0.26731	0.265379	0.260782	0.266881	0.268009	0.355059396	0.228402128	0.0325152	0.0326552	0.0326584	0.0332424	0.0344727	0.036267	0.0388624	0.0417075	0.0442625	0.0463092	0.0473512	0.0480078	0.0487807	0.0501109	0.0527292	0.0576208	0.0660025	0.0757321	0.0829417	0.0882506	0.0909157	0.089994	0.0885315	0.0885149	0.0891783	0.0888376	0.0881621	0.0886207	0.088328	0.086819	0.0855728	0.0841063	0.0856804	0.0952139	0.119139	0.152476	0.195957	0.252516	0.304081	0.340276	0.359986	0.369012	0.373814	0.376907	0.379166	0.381712	0.383591	0.384894	0.385884	0.387146	0.388626	0.390801	0.391034	0.392274	0.394723	0.395481	0.39644	0.403271	0.406881	0.403615	0.391712	0.38934	0.389805	0.393233	0.404979	0.627066619	0.096836686	0.032421	0.032275	0.031548	0.031293	0.032035	0.033736	0.036448	0.038998	0.040933	0.042397	0.043181	0.043586	0.043994	0.044732	0.046501	0.050429	0.057503	0.065773	0.071497	0.075353	0.076784	0.07509	0.072861	0.072059	0.072073	0.071413	0.07029	0.070334	0.069851	0.068288	0.06681	0.065355	0.066359	0.074039	0.094224	0.123645	0.161614	0.209236	0.252635	0.283501	0.299873	0.307924	0.31204	0.314817	0.317888	0.319912	0.322169	0.323567	0.324225	0.326244	0.328298	0.32959	0.331352	0.332565	0.333902	0.333757	0.334169	0.338119	0.336907	0.334652	0.322767	0.321844	0.323562	0.329683	0.334639	0.649267	0.070043	0.025925	0.025318	0.024282	0.023697	0.024212	0.025643	0.02791	0.029697	0.030776	0.031649	0.032096	0.032257	0.03242	0.032842	0.034483	0.038676	0.046635	0.055434	0.060751	0.063495	0.063527	0.060056	0.056046	0.054022	0.053147	0.051488	0.049621	0.049142	0.047493	0.044631	0.042362	0.040319	0.041876	0.052488	0.07692	0.109333	0.150128	0.201614	0.244908	0.273815	0.290827	0.298143	0.301495	0.305329	0.308359	0.310848	0.313554	0.315817	0.316471	0.318335	0.318869	0.320683	0.323216	0.323277	0.325218	0.325842	0.328166	0.331168	0.33721	0.332937	0.316066	0.309874	0.310474	0.305592	0.31849	0.756091	0.027	0.0267236	0.0282671	0.0278403	0.0276577	0.0282294	0.0294277	0.0312084	0.0332243	0.0352228	0.0373031	0.0392736	0.041137	0.0429753	0.0450389	0.048036	0.0526901	0.0589518	0.0650689	0.0701115	0.0744185	0.0778762	0.0798425	0.0812075	0.0829444	0.0851171	0.0866882	0.0879533	0.0898246	0.0906159	0.0897205	0.0895524	0.0883256	0.0907924	0.103183	0.125227	0.144233	0.15975	0.173686	0.183828	0.191345	0.196754	0.203023	0.207813	0.21252	0.216956	0.221239	0.225957	0.230375	0.233396	0.236548	0.240654	0.243802	0.246695	0.249397	0.252551	0.255499	0.257995	0.261516	0.259873	0.264457	0.260689	0.257601	0.259157	0.262747	0.264424	0.391890435	0.22345188	0.0334089	0.0337648	0.0331828	0.0329756	0.0332649	0.0337532	0.0345853	0.0357247	0.0371893	0.0390399	0.0408942	0.0427809	0.0447673	0.0469462	0.049705	0.0535023	0.0582167	0.0625307	0.0662129	0.0695129	0.0724102	0.0743849	0.0759356	0.077568	0.0794153	0.0809936	0.0823842	0.0842141	0.085184	0.0849514	0.0857435	0.0857895	0.0878347	0.0960892	0.108485	0.118135	0.124786	0.129839	0.133489	0.136856	0.139418	0.14297	0.145656	0.148559	0.151174	0.153716	0.156388	0.15865	0.161058	0.163432	0.165979	0.168065	0.170159	0.172309	0.174764	0.176901	0.178075	0.180883	0.185488	0.188149	0.186288	0.188822	0.189978	0.190055	0.193139	0.247638557	0.278611826
290	Elicit	N200_S10_+P_+K	4.508785518	1.456433422	5.578911582	0.0350372	0.0356998	0.035246	0.0355803	0.0365146	0.038241	0.0408319	0.0437769	0.0462896	0.0479662	0.0487376	0.0491892	0.0498227	0.051054	0.0537161	0.0588024	0.0671277	0.0766937	0.0839806	0.0893374	0.0928153	0.0932895	0.0927987	0.0933287	0.0946211	0.0947408	0.0944694	0.0954579	0.0959166	0.0952755	0.0939907	0.0925486	0.0946638	0.105744	0.129188	0.155092	0.183019	0.212008	0.2332	0.245795	0.251739	0.254744	0.256752	0.258131	0.25958	0.260058	0.261833	0.26182	0.263339	0.263511	0.264067	0.264288	0.265897	0.266997	0.267109	0.271571	0.271688	0.275385	0.282064	0.292016	0.286353	0.287854	0.282654	0.288411	0.290807	0.461243348	0.166592892	0.0264481	0.0266185	0.0263135	0.0266391	0.0277014	0.0296391	0.0321992	0.034576	0.0363167	0.0375852	0.0381198	0.0383822	0.0386872	0.0393705	0.0410538	0.0447344	0.0519553	0.0606928	0.0666707	0.0705569	0.0716868	0.0692026	0.0664033	0.0653206	0.0651912	0.064228	0.0629755	0.0628399	0.062165	0.0605108	0.0591616	0.0578755	0.0589736	0.0664773	0.0884553	0.122025	0.167541	0.229699	0.290016	0.334076	0.357219	0.368683	0.373879	0.376551	0.378397	0.380334	0.381223	0.382754	0.384089	0.385579	0.387185	0.38903	0.38917	0.389669	0.390554	0.390482	0.391145	0.396317	0.395647	0.391963	0.378797	0.37776	0.377615	0.381825	0.393265	0.72751186	0.05363989	0.035983	0.03527	0.033796	0.032857	0.033299	0.03485	0.037156	0.038832	0.039656	0.040212	0.040393	0.0403	0.040176	0.040274	0.041212	0.044229	0.050457	0.057833	0.062418	0.06498	0.064996	0.061822	0.058344	0.056539	0.055759	0.054418	0.052687	0.052127	0.051061	0.049029	0.047222	0.045525	0.046024	0.052624	0.072103	0.102217	0.142414	0.19517	0.246105	0.283819	0.304133	0.313607	0.31821	0.320989	0.323959	0.325835	0.327961	0.329308	0.329709	0.33182	0.333774	0.334823	0.336613	0.337182	0.338229	0.33747	0.338176	0.340496	0.338901	0.333831	0.320571	0.317613	0.318973	0.325686	0.329376	0.747285	0.016953	0.028098	0.027581	0.026473	0.025844	0.026529	0.028199	0.030542	0.032068	0.032744	0.033248	0.033439	0.03341	0.033341	0.033473	0.034608	0.038047	0.045116	0.053206	0.057845	0.059919	0.059327	0.055299	0.0509	0.048603	0.047555	0.045801	0.043886	0.043229	0.041654	0.039146	0.037091	0.035431	0.036682	0.045243	0.0677	0.100514	0.144413	0.204371	0.259557	0.298702	0.321223	0.331698	0.336353	0.340673	0.344058	0.346466	0.348921	0.351516	0.352608	0.354827	0.355449	0.357218	0.359665	0.359236	0.359599	0.360184	0.361668	0.363063	0.366416	0.360764	0.340127	0.335036	0.335491	0.331052	0.344159	0.803332	0.006944	0.0233161	0.0239279	0.0233692	0.0229825	0.0234901	0.0246868	0.0264452	0.0281617	0.0295962	0.0309811	0.0322553	0.0334418	0.0345079	0.0358143	0.0381394	0.0423046	0.048465	0.0544828	0.0590248	0.0625473	0.0649698	0.0656478	0.0657435	0.0664064	0.0676612	0.0683442	0.0686412	0.0696194	0.0694546	0.0676043	0.0665791	0.0647755	0.066553	0.0784444	0.101237	0.122614	0.141213	0.158933	0.171844	0.1808	0.186742	0.192926	0.197571	0.202056	0.206254	0.210367	0.214745	0.219045	0.222147	0.225437	0.22933	0.232465	0.235104	0.237545	0.240149	0.242851	0.245125	0.246554	0.244674	0.248099	0.242524	0.239456	0.241058	0.244099	0.246308	0.496047311	0.157154867	0.0302064	0.0308362	0.0303141	0.0299952	0.0302162	0.0305946	0.0313931	0.0325141	0.0339691	0.0358674	0.0378521	0.0398828	0.04198	0.0441498	0.0468339	0.0503943	0.0546701	0.0585563	0.0618933	0.0649199	0.0676478	0.0696306	0.0712538	0.0729877	0.0748904	0.0765395	0.078121	0.0800908	0.0812314	0.0812621	0.0823147	0.0826966	0.0849073	0.0929045	0.104445	0.113136	0.119186	0.123702	0.12691	0.130169	0.132956	0.136719	0.139467	0.14273	0.145666	0.148669	0.151893	0.154379	0.156853	0.159395	0.162227	0.164584	0.167058	0.169675	0.172833	0.175574	0.177239	0.180458	0.185019	0.189239	0.186929	0.189092	0.190275	0.190148	0.193736	0.243163767	0.292492068
291	Barrel	N200_S10_+P_+K	5.139643934	1.63692742	5.868488299	0.0301034	0.0310064	0.0307639	0.0310397	0.0320983	0.0340189	0.0369951	0.0401351	0.0425149	0.0441979	0.0450108	0.0455165	0.0460639	0.0471921	0.0499428	0.0556551	0.0655122	0.0766385	0.0844241	0.0896933	0.0923892	0.0913733	0.0894392	0.0890956	0.0898498	0.0892991	0.0883495	0.0889174	0.0887459	0.0871103	0.0849212	0.0826599	0.0847117	0.0978623	0.127162	0.159458	0.193876	0.228729	0.253326	0.267554	0.27485	0.277635	0.279472	0.28121	0.282724	0.283445	0.285839	0.285729	0.28694	0.287111	0.287562	0.288136	0.28957	0.290481	0.291913	0.295664	0.295392	0.300317	0.307883	0.321157	0.312159	0.310204	0.304657	0.3106	0.314277	0.534785879	0.129950963	0.0184028	0.0190452	0.0188779	0.0189501	0.019867	0.0213926	0.0235084	0.0254413	0.0268284	0.027833	0.0282784	0.0284482	0.0286672	0.0291789	0.0306588	0.0341795	0.0413366	0.0498382	0.0552675	0.0584658	0.0589559	0.0558293	0.0524986	0.0510403	0.0506266	0.0494697	0.0480601	0.0477984	0.046889	0.0450806	0.0436368	0.0422367	0.0431694	0.0505334	0.0728843	0.108076	0.158034	0.228729	0.298655	0.350362	0.377971	0.391577	0.397343	0.400932	0.403535	0.406222	0.407552	0.408981	0.409839	0.410973	0.412675	0.414561	0.414559	0.415445	0.416764	0.416512	0.416715	0.420738	0.421438	0.411255	0.394124	0.390894	0.391943	0.395434	0.408764	0.804003701	0.03570764	0.027428	0.027333	0.026456	0.026071	0.026923	0.028801	0.031408	0.033394	0.034549	0.035425	0.035891	0.036045	0.036143	0.036449	0.03769	0.041069	0.047725	0.055451	0.060303	0.063106	0.063308	0.060259	0.056891	0.055265	0.054676	0.053493	0.051925	0.051583	0.050618	0.048579	0.046786	0.045079	0.045872	0.053447	0.074498	0.1068	0.151265	0.211948	0.273028	0.320032	0.346588	0.35929	0.365537	0.369883	0.374185	0.37731	0.38086	0.38295	0.38395	0.386965	0.389944	0.392029	0.394343	0.395685	0.397745	0.39768	0.397614	0.401819	0.398583	0.39382	0.376555	0.372507	0.374031	0.382018	0.386947	0.777003	0.025563	0.023664	0.023533	0.022741	0.022403	0.023321	0.02513	0.027668	0.029543	0.030609	0.031465	0.031934	0.03211	0.032251	0.032619	0.03416	0.038295	0.046397	0.055402	0.060596	0.063034	0.062607	0.058531	0.053961	0.0516	0.050553	0.048719	0.046691	0.046073	0.044394	0.041649	0.039401	0.037483	0.038851	0.048656	0.07317	0.107342	0.151731	0.209628	0.259986	0.294432	0.314485	0.32348	0.327243	0.331554	0.335118	0.337794	0.340916	0.343385	0.344017	0.345893	0.346444	0.348461	0.35104	0.351021	0.352899	0.353463	0.355529	0.358074	0.365477	0.35759	0.338704	0.330802	0.332009	0.326071	0.33913	0.787754	0.015933	0.0220076	0.0233222	0.0230305	0.02281	0.0233008	0.0243668	0.0259346	0.02776	0.029671	0.0317281	0.03382	0.0358981	0.0379147	0.0400951	0.0429877	0.0471298	0.0524178	0.057443	0.0616994	0.0654391	0.068624	0.0707536	0.0724528	0.0744054	0.0767524	0.0786587	0.0803475	0.0824092	0.0835201	0.0832267	0.0837433	0.0833376	0.0860716	0.0971988	0.115577	0.13066	0.142469	0.152982	0.160864	0.167104	0.171731	0.177709	0.18221	0.186716	0.191046	0.195254	0.199717	0.204124	0.207306	0.21066	0.214689	0.217744	0.220723	0.223729	0.226391	0.229559	0.232542	0.234249	0.234018	0.238415	0.234698	0.232746	0.234347	0.238135	0.239105	0.358348839	0.257826862	0.0286552	0.0291448	0.028638	0.0284336	0.028814	0.0293041	0.0302392	0.0314216	0.032916	0.0348234	0.0368606	0.0389288	0.0410336	0.0432328	0.0457929	0.0491249	0.0531368	0.0566645	0.0596229	0.0622593	0.0646237	0.0662922	0.0677	0.0692142	0.0709567	0.0724954	0.073937	0.0757282	0.0768079	0.0769102	0.0779875	0.0785582	0.0807478	0.0877392	0.0977346	0.105418	0.110609	0.114502	0.117423	0.120258	0.12243	0.125595	0.127955	0.130602	0.132993	0.135343	0.137785	0.139936	0.142212	0.144407	0.146717	0.148814	0.150736	0.152698	0.154832	0.1568	0.158004	0.160787	0.164229	0.166791	0.1654	0.167742	0.169206	0.169421	0.171631	0.22619342	0.290665902
292	Myriad	N200_S10_+P_+K	3.532266106	1.26175326	4.40208717	0.0349923	0.0358986	0.035609	0.0360115	0.0369607	0.0385327	0.0410072	0.0439637	0.0466281	0.0485199	0.0494642	0.0500701	0.0508544	0.0522857	0.055216	0.0605275	0.0689104	0.0783492	0.0859125	0.0917401	0.0958502	0.0972622	0.097666	0.0987338	0.100419	0.100966	0.101139	0.102444	0.103102	0.102672	0.101647	0.100304	0.102611	0.11423	0.136739	0.159805	0.183803	0.207886	0.225423	0.236034	0.241228	0.244394	0.246451	0.247973	0.249637	0.250158	0.252091	0.252256	0.253966	0.254332	0.254862	0.255444	0.256975	0.258389	0.258637	0.262345	0.262433	0.266501	0.273072	0.2847	0.279486	0.280746	0.277324	0.283899	0.284684	0.412075792	0.200797343	0.0298152	0.0298418	0.0298128	0.030304	0.0316249	0.0335919	0.0362538	0.0389328	0.0411601	0.0428967	0.0437306	0.0442357	0.0448064	0.0458416	0.0480507	0.0523936	0.060269	0.0695353	0.0762023	0.0808827	0.0829128	0.0814093	0.0794186	0.0789756	0.0793412	0.0787369	0.0778191	0.0780464	0.0777061	0.076302	0.075034	0.0737929	0.0752202	0.083663	0.10606	0.138058	0.178854	0.231107	0.278986	0.312765	0.329516	0.338926	0.343345	0.345693	0.347437	0.349202	0.349818	0.351605	0.35324	0.354777	0.356444	0.358216	0.358493	0.358729	0.359289	0.358961	0.360613	0.364631	0.365604	0.363286	0.354561	0.353873	0.354814	0.359539	0.370134	0.640580727	0.086868735	0.032228	0.031689	0.030555	0.03001	0.030566	0.032191	0.034619	0.036659	0.037912	0.038855	0.039289	0.039384	0.039456	0.039792	0.041024	0.044345	0.050809	0.05832	0.063119	0.06599	0.066372	0.06363	0.060507	0.058975	0.058389	0.057206	0.055619	0.05524	0.054397	0.052546	0.050808	0.049197	0.049874	0.056656	0.075564	0.1038	0.14063	0.187666	0.231844	0.264018	0.281754	0.288892	0.292949	0.295244	0.297656	0.299259	0.301022	0.301972	0.302168	0.303814	0.305256	0.306128	0.307584	0.308133	0.309041	0.308388	0.308811	0.311758	0.310475	0.306548	0.295364	0.292609	0.294423	0.299849	0.303711	0.709042	0.03352	0.026539	0.026051	0.025115	0.024564	0.025179	0.026689	0.028968	0.030742	0.031801	0.032674	0.033155	0.033352	0.033507	0.033926	0.035537	0.039757	0.047711	0.056436	0.061614	0.064327	0.064379	0.060943	0.057002	0.05502	0.054222	0.052601	0.05075	0.050256	0.048685	0.045879	0.043511	0.041382	0.042743	0.053047	0.077156	0.109471	0.150078	0.202772	0.24905	0.280836	0.298737	0.307703	0.311786	0.315469	0.3185	0.320611	0.322496	0.325142	0.326665	0.328892	0.329408	0.331185	0.333658	0.33309	0.333021	0.333377	0.335511	0.336099	0.33998	0.33605	0.319857	0.314767	0.317523	0.312402	0.324758	0.758877	0.025657	0.0252319	0.025985	0.0254239	0.0250513	0.0254959	0.0264629	0.027945	0.0297477	0.0316501	0.0337315	0.0358658	0.0379602	0.0400095	0.0422528	0.0451181	0.0491386	0.0543012	0.0591778	0.0632818	0.0668888	0.0699642	0.0719217	0.0734841	0.0753627	0.0775983	0.0794442	0.0810538	0.0830302	0.0842016	0.0840552	0.0846845	0.0844868	0.0870746	0.0969754	0.11373	0.128128	0.139697	0.150139	0.158127	0.164196	0.168517	0.173734	0.177877	0.181744	0.185362	0.188934	0.192656	0.196405	0.199216	0.201962	0.205444	0.208081	0.210552	0.212811	0.215098	0.217418	0.219552	0.221828	0.220684	0.226609	0.222908	0.221361	0.222337	0.225173	0.227115	0.34271316	0.255526931	0.03146	0.0319881	0.031395	0.0311079	0.031384	0.0318135	0.0326612	0.033734	0.0351027	0.036986	0.0389189	0.0408961	0.0429837	0.0452571	0.0481474	0.0521849	0.0573086	0.0619328	0.0656437	0.0688132	0.0714823	0.0730874	0.0742675	0.0756904	0.0773737	0.0787986	0.0800802	0.0818964	0.0826973	0.0822208	0.0829099	0.0829752	0.0852295	0.0942294	0.107861	0.118972	0.127274	0.133324	0.137157	0.14062	0.143588	0.146784	0.149296	0.152363	0.154951	0.157614	0.160548	0.162524	0.164675	0.16686	0.169171	0.171208	0.173272	0.175401	0.17827	0.180572	0.181774	0.185046	0.188981	0.192235	0.188651	0.191563	0.192346	0.191954	0.194619	0.273174985	0.263704309
293	Croft	N200_S10_+P_+K	5.616871566	1.725756835	4.995956404	0.0282429	0.0290117	0.0286313	0.0288957	0.0298208	0.0315896	0.0343407	0.0373856	0.0397066	0.0413183	0.0421028	0.0425471	0.0430341	0.0441038	0.0467328	0.0523199	0.0621112	0.0732682	0.0812451	0.086552	0.0891818	0.0879635	0.0857719	0.0852519	0.0857975	0.0851196	0.0840212	0.0844615	0.0841481	0.0824636	0.0803939	0.0783208	0.0802485	0.0927694	0.121401	0.154231	0.190291	0.228159	0.255926	0.272354	0.280558	0.283808	0.285793	0.287626	0.289134	0.289953	0.292074	0.292029	0.293444	0.29335	0.293946	0.294345	0.295802	0.297173	0.297708	0.301813	0.301476	0.305907	0.314492	0.325515	0.316442	0.315112	0.309048	0.314427	0.319255	0.561533323	0.123059327	0.0211424	0.0215185	0.0211941	0.021169	0.0222222	0.0240402	0.026562	0.0288334	0.0303533	0.0314287	0.0318825	0.0320346	0.0322278	0.0327343	0.0343791	0.0384987	0.0472136	0.0576776	0.0643357	0.068128	0.0684501	0.0642544	0.0598009	0.0577932	0.0570876	0.0554443	0.0535003	0.0530509	0.0518967	0.0495888	0.047616	0.0458443	0.0467875	0.055527	0.0827743	0.125877	0.186155	0.269608	0.350539	0.410078	0.442282	0.458244	0.464436	0.468883	0.472339	0.47579	0.478517	0.480055	0.480706	0.481899	0.484122	0.486322	0.486911	0.488192	0.491003	0.491921	0.492565	0.49825	0.499685	0.489784	0.47175	0.465909	0.465678	0.469169	0.484629	0.816958727	0.030258634	0.02761	0.027397	0.026483	0.026128	0.027047	0.029148	0.0321	0.034423	0.035784	0.036775	0.037299	0.037498	0.037622	0.037939	0.039223	0.042796	0.049871	0.058166	0.06344	0.066555	0.066891	0.063752	0.060193	0.058479	0.057886	0.056564	0.054816	0.054434	0.053491	0.051367	0.049331	0.047413	0.048151	0.056058	0.078279	0.112002	0.157263	0.217035	0.274927	0.318	0.342162	0.353249	0.359138	0.363141	0.367124	0.370025	0.373305	0.375205	0.376001	0.378729	0.38139	0.38325	0.385356	0.386686	0.388339	0.388363	0.388532	0.39275	0.38947	0.385246	0.368139	0.365893	0.366849	0.373628	0.380281	0.763555	0.028075	0.025525	0.025186	0.024381	0.024018	0.024989	0.026978	0.029724	0.031836	0.033129	0.034222	0.034928	0.035322	0.035643	0.036153	0.037848	0.042194	0.050387	0.05934	0.064685	0.067445	0.067506	0.064054	0.060043	0.058022	0.057257	0.055657	0.053785	0.053326	0.051795	0.049025	0.046634	0.04447	0.045814	0.056274	0.081184	0.11452	0.156518	0.210802	0.257861	0.290287	0.309126	0.318737	0.322935	0.327487	0.331316	0.334291	0.337531	0.340336	0.341635	0.343885	0.34483	0.346883	0.349762	0.349984	0.351065	0.352122	0.354537	0.35641	0.361742	0.357991	0.336617	0.329885	0.33135	0.326937	0.339078	0.751517	0.027443	0.0239542	0.0256497	0.0250709	0.0247727	0.0251742	0.0259898	0.0271971	0.0288047	0.0307098	0.0330966	0.0358599	0.0388276	0.0418466	0.0449417	0.0483766	0.0526102	0.0576063	0.062341	0.0665512	0.0704584	0.0740231	0.0768279	0.0793382	0.0820836	0.0852	0.0880113	0.0907098	0.0936982	0.0960799	0.0972993	0.0992509	0.100497	0.104261	0.113992	0.128932	0.141218	0.15087	0.159575	0.166336	0.172104	0.176772	0.18284	0.187623	0.192374	0.196988	0.201561	0.206465	0.211202	0.214813	0.218418	0.222921	0.226394	0.22988	0.233031	0.236691	0.240006	0.243522	0.24592	0.246624	0.253603	0.250445	0.250151	0.251505	0.255602	0.255822	0.285599759	0.324712964	0.0305488	0.0312498	0.0307182	0.0306189	0.0310338	0.0316869	0.032687	0.0339053	0.0354242	0.0374281	0.0396995	0.0421206	0.0445634	0.0470721	0.0498061	0.0531888	0.0573235	0.0610126	0.0640422	0.0667111	0.0691305	0.0708399	0.0723135	0.0739799	0.075948	0.0777467	0.079484	0.0815632	0.0830684	0.0837242	0.0852794	0.0865292	0.0891114	0.0955953	0.105298	0.113799	0.119942	0.124462	0.127711	0.130781	0.133234	0.136424	0.138963	0.141829	0.144415	0.146917	0.14958	0.151864	0.154336	0.15664	0.159195	0.161314	0.163383	0.165549	0.167782	0.169684	0.171092	0.173776	0.177746	0.180996	0.178725	0.181007	0.181989	0.182452	0.184621	0.218576044	0.300542892
294	Firefly	N200_S10_+P_+K	3.136768885	1.143172465	6.12541738	0.0332255	0.0339286	0.0334968	0.0337365	0.0346347	0.0364729	0.0394465	0.0429823	0.0458115	0.0476925	0.0485168	0.04902	0.0496222	0.0508153	0.0535356	0.058996	0.0683581	0.0791867	0.0871943	0.092877	0.0962578	0.0961267	0.0950641	0.0952685	0.0964328	0.0963505	0.0957418	0.096651	0.0968457	0.0957469	0.0940737	0.0922872	0.0945065	0.106778	0.133926	0.164594	0.198214	0.233383	0.259284	0.274729	0.282137	0.285742	0.287802	0.289342	0.290943	0.291399	0.293495	0.293334	0.295148	0.295321	0.295799	0.296454	0.297728	0.299332	0.299757	0.303801	0.303586	0.307196	0.314624	0.328929	0.320681	0.319332	0.314515	0.320098	0.324134	0.505600843	0.149132054	0.0247193	0.0246697	0.0245093	0.024726	0.0256864	0.0273204	0.0297952	0.0323126	0.0342505	0.0355969	0.0361822	0.0364589	0.0367866	0.0374603	0.0391042	0.0425608	0.0492082	0.0571747	0.062665	0.0662484	0.0674712	0.0654554	0.0631728	0.0623672	0.0623822	0.061619	0.0606246	0.060598	0.0600846	0.0587332	0.0575968	0.0564622	0.0575752	0.0644597	0.0842024	0.115088	0.158791	0.221427	0.285234	0.33342	0.35819	0.371603	0.377387	0.379944	0.381855	0.383806	0.383874	0.385654	0.387254	0.388671	0.390474	0.391973	0.391775	0.392057	0.391503	0.391344	0.391555	0.395586	0.392622	0.386708	0.375977	0.373089	0.37466	0.378201	0.391557	0.735263432	0.055398596	0.030314	0.029776	0.028532	0.027774	0.028089	0.029521	0.031834	0.033735	0.034784	0.035472	0.035737	0.035714	0.035642	0.035763	0.036663	0.039407	0.044949	0.051437	0.055452	0.057699	0.057718	0.054956	0.051951	0.050418	0.049757	0.048618	0.047142	0.0467	0.045813	0.044069	0.042488	0.040983	0.041491	0.047449	0.064635	0.091612	0.129264	0.181451	0.234966	0.276592	0.299962	0.310428	0.315604	0.318558	0.321531	0.323463	0.325576	0.326548	0.326834	0.328822	0.33055	0.331464	0.333087	0.33344	0.334424	0.333626	0.33348	0.336153	0.332999	0.327442	0.311515	0.308139	0.309503	0.316106	0.320053	0.767621	0.017453	0.026841	0.0263	0.025275	0.024592	0.025375	0.027318	0.030129	0.032207	0.033242	0.033928	0.034207	0.034238	0.034181	0.034313	0.035459	0.038931	0.046081	0.05428	0.059026	0.06114	0.06057	0.056492	0.052092	0.049767	0.048736	0.046991	0.045041	0.04437	0.042827	0.040326	0.038227	0.036441	0.037591	0.046159	0.068706	0.102318	0.148086	0.211999	0.271691	0.314246	0.338335	0.35016	0.355297	0.359741	0.363226	0.365826	0.368252	0.371074	0.372504	0.375063	0.375574	0.377626	0.380233	0.379582	0.379587	0.379915	0.38164	0.382304	0.387025	0.377556	0.35725	0.352022	0.35356	0.34843	0.362561	0.808644	0.006785	0.0245381	0.0248915	0.0243404	0.0239952	0.0244392	0.0255169	0.0271187	0.0289112	0.0306263	0.0324318	0.0342911	0.0361194	0.0378563	0.0397524	0.0423134	0.0460907	0.0510902	0.055821	0.0597912	0.0632704	0.0661577	0.0679796	0.0694603	0.0712442	0.0734029	0.0751667	0.0766761	0.0785743	0.0796516	0.0793908	0.0798968	0.0796854	0.0823119	0.0925444	0.109886	0.124703	0.136474	0.147181	0.155348	0.161619	0.166202	0.171958	0.176434	0.180713	0.184845	0.18885	0.193133	0.197442	0.200752	0.204175	0.208175	0.211321	0.214337	0.216733	0.219505	0.222495	0.224917	0.227583	0.225698	0.231945	0.22724	0.226473	0.227277	0.23063	0.233641	0.363762672	0.247486372	0.0325094	0.0332101	0.0325698	0.0321812	0.0322894	0.0325739	0.0332765	0.0343015	0.035662	0.0375659	0.0396758	0.041903	0.0442404	0.046685	0.0495334	0.0531918	0.0575613	0.0614634	0.0648259	0.0678681	0.070653	0.0727282	0.0745045	0.0764187	0.0785423	0.0804673	0.0823308	0.0846203	0.0861377	0.0866155	0.0881392	0.0891085	0.091839	0.0997852	0.110913	0.119578	0.125913	0.130607	0.133918	0.137342	0.140474	0.144282	0.147205	0.150749	0.153915	0.157153	0.160682	0.163344	0.166021	0.168773	0.171841	0.174511	0.177111	0.180033	0.183417	0.186323	0.187949	0.191683	0.197181	0.200848	0.198819	0.201335	0.202323	0.203123	0.204646	0.231614263	0.308031047
295	Arkeos	N200_S10_+P_+K	NA	NA	NA	0.0301962	0.0305116	0.0302079	0.0305213	0.0315704	0.033269	0.03599	0.039123	0.0416364	0.0435145	0.0445311	0.0452426	0.0459469	0.0472517	0.0503813	0.0567275	0.0672451	0.0788353	0.0873155	0.0933442	0.0968013	0.0966294	0.0953632	0.0953872	0.096417	0.0960536	0.0952031	0.0959429	0.0957501	0.0939463	0.0915036	0.0886844	0.0906332	0.105463	0.135082	0.16535	0.197059	0.228782	0.251201	0.264804	0.272103	0.275122	0.277197	0.279181	0.280979	0.282059	0.28457	0.284535	0.285777	0.285947	0.286422	0.287002	0.288624	0.290161	0.29117	0.29564	0.295505	0.300986	0.309346	0.321857	0.31316	0.310005	0.304819	0.310107	0.31342	0.507200877	0.15200639	0.0276216	0.0278674	0.0276213	0.0278872	0.0288285	0.030384	0.0327605	0.035202	0.0372263	0.0388253	0.0396384	0.0401006	0.0406126	0.0415606	0.0437546	0.0483452	0.0567232	0.0663809	0.0730541	0.0775499	0.0793	0.077307	0.0746607	0.0737202	0.0737395	0.0727282	0.0713422	0.0713247	0.070438	0.0682801	0.0663051	0.0641615	0.0652366	0.075115	0.101061	0.136923	0.183995	0.246299	0.304279	0.346282	0.369411	0.381158	0.386635	0.390821	0.394015	0.397679	0.400129	0.40153	0.402309	0.403918	0.40581	0.407772	0.408717	0.410183	0.413189	0.414096	0.414602	0.419908	0.423118	0.414283	0.399693	0.393619	0.393872	0.397574	0.410911	0.711260455	0.062036144	0.027052	0.027063	0.026309	0.026085	0.026845	0.028496	0.030937	0.03304	0.034457	0.035489	0.036026	0.036268	0.036465	0.036893	0.038164	0.041317	0.047234	0.054159	0.058713	0.061569	0.062253	0.060176	0.057643	0.056505	0.056189	0.055266	0.053984	0.053781	0.053135	0.051522	0.049953	0.048381	0.049043	0.055737	0.073748	0.100567	0.136868	0.185398	0.233322	0.26969	0.290277	0.299845	0.304865	0.308321	0.311751	0.314194	0.316923	0.318292	0.318993	0.321145	0.323317	0.324892	0.326642	0.327754	0.32929	0.329099	0.329359	0.332706	0.330048	0.325047	0.310762	0.309292	0.310408	0.316607	0.321263	0.72285	0.040337	0.025227	0.024738	0.023983	0.023483	0.02409	0.025458	0.027598	0.02938	0.030561	0.03157	0.032224	0.032664	0.033041	0.033658	0.035498	0.039784	0.047344	0.055399	0.060504	0.06347	0.064235	0.062095	0.059196	0.057774	0.057331	0.056054	0.054516	0.054227	0.052694	0.04976	0.047331	0.044917	0.046408	0.057798	0.081116	0.108841	0.141514	0.18162	0.215273	0.238199	0.25205	0.259118	0.262752	0.266592	0.269822	0.272449	0.275222	0.277782	0.279209	0.281436	0.282354	0.2842	0.286857	0.286994	0.288215	0.289418	0.291268	0.294049	0.298656	0.294458	0.277951	0.274945	0.27492	0.270744	0.2827	0.699782	0.045801	0.0252143	0.0261503	0.0258342	0.025609	0.0260376	0.0269006	0.0281414	0.0297628	0.031648	0.0338911	0.0364017	0.0390264	0.0416546	0.0443578	0.047397	0.0512498	0.0559266	0.0603474	0.0642322	0.0677497	0.0708605	0.0731379	0.0751105	0.0773018	0.0798974	0.0821096	0.0842142	0.0865651	0.0884038	0.0891663	0.0905653	0.0913057	0.0943295	0.102786	0.116593	0.128306	0.137587	0.14601	0.15257	0.157934	0.161996	0.16742	0.17153	0.175653	0.179586	0.183442	0.187707	0.192019	0.195237	0.198545	0.202529	0.205773	0.208891	0.211879	0.214799	0.218148	0.221259	0.223967	0.2237	0.232472	0.228622	0.229325	0.230212	0.233931	0.234761	0.290380821	0.297165272	0.0350452	0.0351799	0.0346074	0.0344037	0.0348876	0.0357381	0.036867	0.03821	0.0396987	0.041638	0.0437389	0.0459032	0.048121	0.050448	0.0531152	0.0566152	0.0609563	0.0648387	0.0680211	0.0708296	0.07333	0.0750016	0.0763907	0.0779404	0.0798042	0.0814293	0.0829726	0.0849222	0.0861454	0.0863388	0.0875485	0.0883764	0.0907921	0.097886	0.108639	0.117907	0.124735	0.129905	0.133538	0.136789	0.139289	0.14259	0.145124	0.147921	0.150472	0.152971	0.155559	0.157841	0.160219	0.162493	0.165087	0.1672	0.169285	0.17134	0.173616	0.175783	0.176813	0.179816	0.183588	0.187396	0.184967	0.187752	0.189402	0.189297	0.191503	0.230301789	0.275438083
296	Leeds	N200_S10_+P_+K	3.178243751	1.15512489	5.788195772	0.0352131	0.0358324	0.0354047	0.0358678	0.0369025	0.0385801	0.0412631	0.0443591	0.0471233	0.0490789	0.0499922	0.0505716	0.0513264	0.0527538	0.055793	0.0615917	0.0712926	0.0824395	0.0908597	0.0970659	0.10098	0.101303	0.10062	0.101076	0.102362	0.102358	0.10195	0.102998	0.103357	0.102536	0.101242	0.0997726	0.102105	0.114263	0.140571	0.169888	0.201306	0.233769	0.257362	0.271528	0.277962	0.282109	0.284208	0.285795	0.287573	0.28817	0.290164	0.290363	0.292284	0.292589	0.293258	0.293923	0.295716	0.297262	0.297209	0.301936	0.302117	0.305641	0.313011	0.326127	0.319797	0.319409	0.313614	0.319985	0.326248	0.471387191	0.170560679	0.0330378	0.0327908	0.0328241	0.0334463	0.0346914	0.0364656	0.0388909	0.0415192	0.0438538	0.0456628	0.0465394	0.0470973	0.0477538	0.0488999	0.0511892	0.0553678	0.0626022	0.0711233	0.0775339	0.0823241	0.0848232	0.0842111	0.083068	0.0831027	0.083721	0.0834119	0.0827651	0.0830829	0.0829216	0.0818101	0.0807272	0.0796346	0.080978	0.0886893	0.108824	0.137592	0.17579	0.227507	0.277715	0.314719	0.334366	0.344354	0.349274	0.351871	0.353765	0.355752	0.356705	0.358051	0.359256	0.360575	0.361937	0.3636	0.363768	0.364114	0.365242	0.365122	0.366098	0.37087	0.371145	0.367449	0.357791	0.354638	0.355569	0.360122	0.371877	0.62357874	0.094652055	0.027858	0.027497	0.026487	0.025902	0.026211	0.027322	0.029082	0.030564	0.031479	0.032219	0.032605	0.032718	0.032787	0.033043	0.034097	0.036991	0.042603	0.049054	0.053045	0.055341	0.055483	0.052907	0.050037	0.048561	0.047963	0.046836	0.045371	0.044943	0.044079	0.0423	0.040611	0.038991	0.039488	0.045681	0.062905	0.089042	0.125007	0.175285	0.227664	0.26911	0.292211	0.303905	0.309502	0.312993	0.316617	0.319067	0.321667	0.323517	0.324631	0.327188	0.329719	0.331341	0.333584	0.334467	0.335635	0.335587	0.336171	0.338611	0.335969	0.330772	0.315294	0.311721	0.313356	0.320132	0.325972	0.7737	0.020032	0.023555	0.023304	0.022662	0.022091	0.0225	0.0236	0.025301	0.026615	0.027459	0.028194	0.028564	0.028657	0.028789	0.029128	0.030515	0.033941	0.040226	0.047198	0.051457	0.053732	0.053889	0.05123	0.048136	0.046554	0.045939	0.04455	0.043026	0.042606	0.041281	0.038819	0.036872	0.035056	0.036529	0.045536	0.065495	0.092825	0.128872	0.178853	0.226002	0.260453	0.279051	0.291217	0.295283	0.299334	0.30266	0.305178	0.307121	0.310346	0.312383	0.315099	0.316372	0.318542	0.321328	0.321287	0.321037	0.322026	0.32499	0.324822	0.329459	0.324424	0.308063	0.304986	0.307503	0.304667	0.318478	0.779821	0.023091	0.0220137	0.0230252	0.0225929	0.0222652	0.0226961	0.0237061	0.0252838	0.0269541	0.0285761	0.0301434	0.0315902	0.0329051	0.0341628	0.0356252	0.0379245	0.0416894	0.047013	0.0522589	0.0564118	0.0598128	0.0623155	0.0633549	0.0638894	0.0648621	0.0662995	0.067185	0.0677583	0.0689031	0.0691357	0.0679168	0.0673487	0.0660577	0.0679149	0.0781167	0.0976612	0.116639	0.13394	0.151354	0.164676	0.17402	0.180156	0.186415	0.19117	0.195598	0.199748	0.203742	0.208003	0.21216	0.215301	0.218608	0.222517	0.225587	0.228427	0.23064	0.233146	0.235624	0.237866	0.239486	0.237442	0.241699	0.235745	0.233487	0.234691	0.237722	0.240681	0.475732472	0.172338812	0.033276	0.0338549	0.0332186	0.0330298	0.0332618	0.0336251	0.034458	0.0356422	0.0373415	0.0395074	0.0416394	0.043765	0.0460586	0.0485782	0.0518733	0.0565275	0.0622337	0.0674471	0.0718219	0.0757152	0.079055	0.0812361	0.0828457	0.0846087	0.0865786	0.0881196	0.0895031	0.0914773	0.0923074	0.0916091	0.0921254	0.0917019	0.0938608	0.103923	0.119549	0.131426	0.139892	0.146508	0.151047	0.155216	0.158411	0.162839	0.165766	0.16931	0.172537	0.175725	0.179133	0.181766	0.184426	0.187164	0.190205	0.19287	0.195581	0.198565	0.201778	0.204913	0.207008	0.210384	0.216372	0.221095	0.217525	0.220336	0.221996	0.222642	0.225823	0.276956	0.270510128
297	Basset	N200_S10_+P_+K	2.919641957	1.070458921	6.898039013	0.0293219	0.0295119	0.0292338	0.0294557	0.0303525	0.0319383	0.034505	0.0375009	0.039854	0.0414998	0.0423304	0.0428561	0.0434529	0.0445484	0.047124	0.0524593	0.0618898	0.0728888	0.0808565	0.0861515	0.0889613	0.0879796	0.086137	0.0858658	0.0866642	0.0863061	0.0855698	0.0862646	0.0862374	0.0849256	0.083189	0.0814825	0.0836534	0.0960218	0.124394	0.157424	0.194652	0.233993	0.263126	0.280376	0.289333	0.292724	0.295074	0.297065	0.298889	0.299731	0.302168	0.302132	0.303727	0.303894	0.30438	0.304967	0.306731	0.308098	0.309026	0.313223	0.31219	0.317882	0.326342	0.338739	0.33037	0.326298	0.320975	0.325886	0.330959	0.558239515	0.130287186	0.0191359	0.0196329	0.0192822	0.0191573	0.0198446	0.0211933	0.0231592	0.0250918	0.0264317	0.0273576	0.0277277	0.0278575	0.0280341	0.0284499	0.0297187	0.0328469	0.0395099	0.0477618	0.053078	0.0561435	0.0564263	0.0531215	0.0496654	0.0481417	0.0476599	0.0464578	0.0450248	0.0447091	0.0438183	0.0420733	0.040676	0.0393476	0.040267	0.0472108	0.0691847	0.105708	0.160044	0.240659	0.323896	0.387923	0.423642	0.440569	0.447566	0.45212	0.455366	0.458957	0.461455	0.462799	0.463569	0.464851	0.466921	0.469162	0.469493	0.47055	0.47329	0.473971	0.474368	0.479916	0.481023	0.472379	0.451878	0.443798	0.443776	0.447194	0.463794	0.834914817	0.027191737	0.024893	0.024955	0.023832	0.023163	0.023508	0.024768	0.026706	0.028247	0.029059	0.029632	0.029864	0.029871	0.029852	0.029995	0.030842	0.033366	0.038608	0.044936	0.048861	0.051006	0.050922	0.048049	0.044981	0.043441	0.042782	0.041676	0.040265	0.039853	0.039005	0.037342	0.035877	0.03449	0.035083	0.040883	0.058109	0.086812	0.129064	0.19036	0.255612	0.308006	0.338734	0.352496	0.35936	0.363648	0.367728	0.370719	0.374028	0.375647	0.376244	0.378997	0.38153	0.383298	0.385424	0.386434	0.388297	0.387874	0.387272	0.391518	0.385532	0.379822	0.361042	0.357184	0.358153	0.364605	0.371223	0.822112	0.013772	0.02265	0.022384	0.021611	0.020883	0.021515	0.023083	0.025196	0.026677	0.027409	0.027972	0.02823	0.028251	0.028254	0.028357	0.02938	0.032374	0.038551	0.045694	0.049729	0.051428	0.050752	0.047031	0.043081	0.04101	0.040059	0.038492	0.036782	0.036189	0.03484	0.03274	0.030914	0.029355	0.030338	0.037714	0.0576	0.088428	0.132744	0.196856	0.258621	0.304661	0.332293	0.345344	0.350366	0.355763	0.359982	0.363225	0.367353	0.369578	0.369979	0.372214	0.372879	0.374829	0.377695	0.377638	0.379773	0.380866	0.382223	0.384894	0.392205	0.383346	0.356908	0.347142	0.347794	0.341354	0.355145	0.840622	0.003143	0.0197104	0.0208177	0.0203927	0.020204	0.0206412	0.0217742	0.0234329	0.0252702	0.0271126	0.0291017	0.0312045	0.0332641	0.0352389	0.0373129	0.0399783	0.0438405	0.0489399	0.0538301	0.0578652	0.0612898	0.0641063	0.0657828	0.0670687	0.0687654	0.0708299	0.0725099	0.0739705	0.0759084	0.0769085	0.0765341	0.0768129	0.0764283	0.0791792	0.0902424	0.109269	0.126684	0.141961	0.155928	0.16632	0.174194	0.180541	0.186651	0.191952	0.197218	0.202216	0.207138	0.212521	0.217342	0.220854	0.224516	0.229101	0.232813	0.236307	0.239281	0.243189	0.246306	0.248898	0.25255	0.250815	0.256196	0.249313	0.246643	0.247118	0.250065	0.252849	0.415934426	0.22504162	0.0244745	0.025122	0.0246989	0.024506	0.0249257	0.0254672	0.0263513	0.0274953	0.0288321	0.030587	0.0325444	0.0345682	0.036633	0.0387669	0.0412035	0.0443311	0.0482139	0.0516392	0.0544352	0.0568381	0.0589579	0.0603518	0.0615166	0.0628642	0.0644845	0.0659451	0.067348	0.0691159	0.0702633	0.0705498	0.0716952	0.072561	0.0747566	0.0810793	0.0906466	0.0990468	0.105312	0.109937	0.113189	0.116172	0.118681	0.121657	0.124178	0.126916	0.129461	0.131947	0.134639	0.136839	0.139167	0.141437	0.143945	0.14599	0.14815	0.150251	0.152811	0.154709	0.155988	0.158747	0.162848	0.165608	0.16363	0.165798	0.166964	0.167011	0.169127	0.248430389	0.288822608
298	Zulu	N200_S10_+P_+K	4.442102013	1.491024608	6.276201713	0.0292639	0.0303017	0.0298271	0.0301868	0.0312512	0.0333454	0.0364056	0.0395482	0.0419247	0.0435657	0.0443676	0.0448523	0.0453504	0.046447	0.049421	0.0558581	0.06752	0.0806854	0.0897628	0.0955788	0.0980502	0.0958404	0.0925064	0.0912713	0.0914991	0.0902757	0.0884765	0.0887229	0.087836	0.0852439	0.0824008	0.0795464	0.0814362	0.0965387	0.131166	0.17014	0.21153	0.254316	0.285036	0.302827	0.311148	0.31452	0.316743	0.318314	0.320076	0.320368	0.322424	0.322416	0.324229	0.324656	0.325069	0.325331	0.327157	0.32852	0.328196	0.332248	0.331879	0.336114	0.343576	0.35675	0.348177	0.346576	0.33935	0.346187	0.351172	0.590957036	0.105721088	0.0179567	0.0182162	0.0179289	0.0179977	0.0190719	0.0209828	0.0233975	0.0252968	0.0263208	0.0269617	0.0271287	0.0270767	0.0270641	0.0272361	0.0282429	0.0312356	0.0381987	0.0469445	0.0522596	0.0549849	0.054545	0.0501597	0.0457684	0.043594	0.042729	0.0411304	0.039296	0.0386911	0.0375902	0.035657	0.0341548	0.0328715	0.0337655	0.0404356	0.0629709	0.100824	0.155438	0.234852	0.316401	0.37847	0.41129	0.427988	0.434597	0.438003	0.440502	0.443035	0.444006	0.445795	0.447593	0.449428	0.45177	0.453886	0.453932	0.454033	0.454888	0.454034	0.45459	0.459312	0.456385	0.447423	0.430456	0.425109	0.42598	0.431414	0.445467	0.855814673	0.01459191	0.023605	0.023479	0.022545	0.022167	0.023013	0.024815	0.02708	0.028544	0.029125	0.029518	0.029612	0.029449	0.029266	0.029229	0.030028	0.032932	0.039314	0.046847	0.051219	0.053332	0.052617	0.048443	0.044071	0.041659	0.040443	0.038702	0.036639	0.035809	0.034446	0.032141	0.030161	0.028375	0.028743	0.035159	0.055358	0.087621	0.132238	0.193733	0.256808	0.305975	0.333955	0.346328	0.352202	0.355683	0.359154	0.361244	0.363872	0.365094	0.36549	0.367784	0.370084	0.371315	0.373123	0.373712	0.374621	0.373549	0.373506	0.375725	0.371465	0.363421	0.344884	0.340324	0.341815	0.348965	0.354541	0.849098	-0.004202	0.020789	0.020771	0.020296	0.020001	0.021184	0.023351	0.025934	0.027653	0.028401	0.028925	0.029139	0.029109	0.029011	0.029097	0.030146	0.033491	0.040845	0.049421	0.054214	0.056158	0.055138	0.05037	0.045365	0.042692	0.041437	0.039502	0.037355	0.036509	0.034906	0.032499	0.03042	0.028726	0.029545	0.037337	0.06029	0.096156	0.146797	0.220701	0.293058	0.346517	0.377157	0.392109	0.398411	0.403743	0.40781	0.410687	0.41316	0.416058	0.417335	0.420251	0.420599	0.422581	0.425247	0.42393	0.423458	0.42344	0.424551	0.426907	0.428007	0.4154	0.388622	0.38134	0.381957	0.377747	0.393158	0.861923	-0.001732	0.0161725	0.0176164	0.0173432	0.0173763	0.0181074	0.0195483	0.0214452	0.0233061	0.0249856	0.0266922	0.0285073	0.0302846	0.0318846	0.0336029	0.0361011	0.0401078	0.0459018	0.0516334	0.0561296	0.0597748	0.0624682	0.0637584	0.0646168	0.0660172	0.068009	0.0694432	0.0705603	0.072276	0.072956	0.0720731	0.0717908	0.0708655	0.0734951	0.085581	0.107658	0.128429	0.146551	0.163686	0.176323	0.185419	0.191778	0.199168	0.204677	0.210264	0.215547	0.220771	0.226295	0.231775	0.235836	0.240059	0.24522	0.249185	0.252829	0.255945	0.259376	0.262658	0.265367	0.26774	0.265127	0.269982	0.263247	0.25971	0.261683	0.265717	0.268604	0.471585396	0.201672968	0.0263301	0.027254	0.0269443	0.0269181	0.0274542	0.0282049	0.0293196	0.0307785	0.0324796	0.0346525	0.0371256	0.0397421	0.0423774	0.045024	0.0478246	0.0511127	0.0548826	0.0583259	0.061402	0.0642825	0.0670342	0.0693114	0.0714074	0.0736153	0.0760652	0.0783214	0.0805825	0.08318	0.0852629	0.0866543	0.0886936	0.090418	0.0933692	0.100025	0.109063	0.116536	0.122316	0.12695	0.130426	0.134033	0.137232	0.141584	0.144792	0.148669	0.152275	0.155878	0.159753	0.162987	0.166064	0.16929	0.172784	0.175927	0.178963	0.18216	0.185871	0.18918	0.191339	0.194531	0.200731	0.204861	0.20235	0.204801	0.20646	0.205944	0.209077	0.215915943	0.339801392
299	Invicta	N200_S10_+P_+K	3.539405257	1.263835861	5.672406899	0.0310302	0.0316245	0.0312161	0.0316017	0.0324013	0.0340775	0.0369349	0.0402453	0.0428281	0.0446211	0.0455523	0.0461023	0.0466966	0.0478732	0.05074	0.0566765	0.0668533	0.0784959	0.0870788	0.0930009	0.0961763	0.0954878	0.0936603	0.0934072	0.0942874	0.0937517	0.0927972	0.0935615	0.0934082	0.0914801	0.0888183	0.0859936	0.0879299	0.102712	0.133749	0.166673	0.20126	0.236016	0.260523	0.275098	0.282747	0.285977	0.288212	0.290226	0.292279	0.293324	0.296087	0.296159	0.297848	0.298033	0.298616	0.299452	0.301268	0.302901	0.304261	0.309132	0.309008	0.31335	0.323756	0.334183	0.326567	0.323628	0.317372	0.321595	0.327311	0.532464211	0.135187824	0.0165089	0.0170863	0.0170245	0.0172406	0.0180813	0.0196347	0.0218696	0.0239809	0.0254525	0.0264749	0.0269267	0.0271232	0.027344	0.0278312	0.0291903	0.0324571	0.0393635	0.0478096	0.053275	0.0564847	0.0568059	0.0535057	0.0500814	0.0485926	0.0481609	0.0469845	0.0455739	0.0453081	0.0444932	0.0428296	0.0414396	0.0401813	0.041113	0.0481561	0.0702868	0.106482	0.159275	0.236124	0.314784	0.375129	0.409142	0.424914	0.431582	0.436141	0.439463	0.443066	0.445764	0.447241	0.448265	0.450142	0.452296	0.454783	0.4554	0.456568	0.460224	0.460502	0.460748	0.468726	0.46857	0.459002	0.439967	0.432295	0.433055	0.436958	0.451474	0.826048509	0.031782933	0.017986	0.018011	0.017427	0.01724	0.018108	0.02002	0.022761	0.024944	0.026188	0.027042	0.027501	0.027665	0.027765	0.028031	0.029194	0.032511	0.039321	0.047399	0.052463	0.055322	0.055384	0.051984	0.048292	0.046479	0.04577	0.044411	0.042702	0.04225	0.041235	0.039145	0.037221	0.03543	0.036111	0.043505	0.06494	0.098573	0.145304	0.20937	0.274095	0.324071	0.352825	0.366002	0.372925	0.377494	0.382051	0.385256	0.388977	0.39082	0.391807	0.394769	0.397579	0.399498	0.401785	0.402978	0.405015	0.404636	0.404577	0.40862	0.40319	0.395527	0.376963	0.373303	0.373771	0.381892	0.389038	0.823434	0.021344	0.019223	0.01855	0.018041	0.017726	0.018507	0.020171	0.022462	0.024155	0.025143	0.025885	0.026327	0.02653	0.026678	0.02697	0.028125	0.031342	0.037921	0.045523	0.049979	0.052011	0.051515	0.047839	0.043844	0.041824	0.040998	0.039478	0.037803	0.03732	0.036122	0.034144	0.032361	0.030929	0.032007	0.039482	0.059968	0.090835	0.133383	0.192494	0.246869	0.28559	0.307976	0.319112	0.323803	0.328653	0.332545	0.33575	0.339078	0.341941	0.34309	0.345659	0.346544	0.348733	0.351659	0.351715	0.35328	0.354648	0.356253	0.358554	0.364292	0.357427	0.338541	0.330648	0.330905	0.326202	0.337552	0.820089	0.013593	0.0157822	0.0169035	0.0166648	0.0166244	0.0172556	0.0184815	0.0202222	0.0220767	0.0237907	0.0255418	0.0273111	0.0290047	0.0305696	0.0322356	0.0346532	0.0384809	0.0440703	0.0496752	0.054014	0.0574475	0.0598609	0.0606836	0.0610175	0.0619778	0.063522	0.0645241	0.0652402	0.0666053	0.0670923	0.0661553	0.0656043	0.0645584	0.0667242	0.0775762	0.0987866	0.120271	0.140239	0.159396	0.173309	0.183162	0.190266	0.19698	0.202419	0.207782	0.212966	0.217955	0.223455	0.228444	0.231939	0.235658	0.240437	0.243987	0.247512	0.250712	0.254438	0.257493	0.259921	0.263252	0.261115	0.267327	0.258567	0.256007	0.256605	0.259446	0.261776	0.504173243	0.175096363	0.0231993	0.0239405	0.0237218	0.0236787	0.0241417	0.0247944	0.0257841	0.0270714	0.0286392	0.0306336	0.0328678	0.0352311	0.0375976	0.0399816	0.0425991	0.0457959	0.0496221	0.0531589	0.0561788	0.0588751	0.0613462	0.0631791	0.0647709	0.0665433	0.0686037	0.0704504	0.0722628	0.0744095	0.0759913	0.0768151	0.0783718	0.0796079	0.0820159	0.0882763	0.0978382	0.106277	0.11262	0.117641	0.121304	0.124789	0.127553	0.131332	0.134209	0.137455	0.140484	0.143461	0.146618	0.149306	0.152136	0.154891	0.157874	0.160375	0.162964	0.165426	0.168246	0.170605	0.172241	0.17534	0.179839	0.183085	0.180248	0.183373	0.184638	0.184919	0.187217	0.241383393	0.315867584
300	Claire	N200_S10_+P_+K	4.410580831	1.483876875	4.937248434	0.0419771	0.0418144	0.0414086	0.0419081	0.0431119	0.044857	0.0474459	0.0507497	0.0536616	0.0557135	0.0567084	0.0573878	0.0582552	0.0598224	0.0629899	0.0685259	0.0772055	0.0870659	0.0950648	0.101406	0.10607	0.108003	0.108871	0.110318	0.112376	0.113285	0.113774	0.115499	0.116501	0.116392	0.115227	0.113573	0.11601	0.128676	0.151746	0.174778	0.198187	0.221206	0.2376	0.247581	0.252606	0.255921	0.258147	0.259908	0.261785	0.262519	0.264838	0.265101	0.267105	0.267648	0.268539	0.269253	0.270702	0.272558	0.273154	0.277098	0.278431	0.282253	0.289669	0.301526	0.295935	0.296733	0.292696	0.298971	0.300337	0.379885984	0.21415254	0.0370822	0.0365523	0.0367005	0.0376169	0.0392202	0.0413475	0.044085	0.0471166	0.049852	0.0520444	0.0531747	0.0539213	0.0547903	0.0562535	0.0589458	0.063566	0.0712949	0.0803609	0.0873744	0.092826	0.0959814	0.0959907	0.0954433	0.0959798	0.0970273	0.0970974	0.0968384	0.0975003	0.0976481	0.096883	0.0962003	0.0954543	0.097178	0.105247	0.125435	0.153912	0.190963	0.238945	0.283276	0.314578	0.331131	0.339905	0.344281	0.346993	0.349089	0.351301	0.35259	0.35441	0.355823	0.357317	0.359258	0.361065	0.361699	0.362575	0.364251	0.365054	0.366938	0.372117	0.374339	0.372739	0.363281	0.363646	0.364702	0.369115	0.379295	0.559741675	0.121534882	0.032421	0.031897	0.030815	0.030236	0.030871	0.032444	0.034677	0.036461	0.037548	0.038369	0.038762	0.038875	0.038966	0.039306	0.040513	0.043731	0.050044	0.057521	0.062352	0.065258	0.065752	0.063181	0.060266	0.05889	0.058422	0.057372	0.055945	0.055635	0.054872	0.053148	0.051562	0.050054	0.050723	0.057373	0.076184	0.105165	0.144386	0.196552	0.24786	0.286449	0.307717	0.317554	0.322506	0.325506	0.328644	0.330709	0.33298	0.334257	0.33475	0.336824	0.339074	0.340101	0.341953	0.342711	0.343758	0.343262	0.343799	0.346524	0.344611	0.339102	0.325326	0.322314	0.32412	0.331646	0.335433	0.728196	0.035642	0.026902	0.026447	0.025519	0.024864	0.025399	0.026781	0.028748	0.030201	0.031006	0.03172	0.032033	0.032104	0.032205	0.032547	0.034018	0.037812	0.045027	0.053085	0.057964	0.060486	0.060534	0.057312	0.053612	0.051731	0.05098	0.049486	0.047747	0.04725	0.045765	0.043147	0.040969	0.038937	0.040244	0.049985	0.072682	0.103661	0.143721	0.198029	0.247351	0.281569	0.300483	0.310457	0.314849	0.31865	0.321723	0.323882	0.325601	0.328284	0.32971	0.332191	0.33259	0.334396	0.336817	0.336271	0.335698	0.336062	0.337754	0.338778	0.340567	0.337693	0.318486	0.314715	0.31624	0.312023	0.325771	0.773331	0.022114	0.0237511	0.025429	0.0249363	0.0246562	0.0252116	0.0263158	0.0279772	0.0297231	0.0313019	0.0328431	0.0341985	0.0354358	0.0366231	0.0380686	0.0405457	0.0448451	0.051108	0.0573408	0.0622009	0.0661459	0.0690221	0.0701209	0.0706193	0.0716055	0.0731066	0.0739627	0.0744044	0.0755606	0.0756185	0.07398	0.0730436	0.0712744	0.0731718	0.0853452	0.108238	0.129155	0.146754	0.163133	0.175019	0.183247	0.188658	0.194551	0.19898	0.203145	0.207021	0.210756	0.214694	0.218693	0.221493	0.224409	0.228123	0.230869	0.233514	0.235389	0.237545	0.240257	0.241901	0.243906	0.241962	0.244349	0.239476	0.237647	0.2398	0.242625	0.245318	0.462272158	0.178044388	0.0352398	0.036019	0.0355925	0.0354151	0.0358292	0.0364024	0.0373831	0.0387157	0.0404162	0.04251	0.0446217	0.0467739	0.0490445	0.0514823	0.0544971	0.0585258	0.0634845	0.0681106	0.0721823	0.0758973	0.0792231	0.0816389	0.0835617	0.0855761	0.0877899	0.0896308	0.0913552	0.0935566	0.0948773	0.0950051	0.0961111	0.0964156	0.0987846	0.107581	0.120713	0.130958	0.138513	0.144312	0.148265	0.152086	0.155318	0.159453	0.162377	0.165932	0.169107	0.172288	0.175784	0.178374	0.180977	0.183705	0.1866	0.189263	0.191866	0.194538	0.19786	0.200739	0.202746	0.206245	0.21262	0.215944	0.212905	0.215487	0.217294	0.216856	0.219248	0.243498278	0.291200373
301	Croft	N100_S40_+P_+K	1.300606953	0.262709299	6.617143014	0.0324072	0.0328203	0.032361	0.032806	0.0337767	0.0356856	0.0384602	0.0416284	0.0441526	0.0458433	0.046662	0.0471017	0.0476421	0.0487918	0.0514133	0.0567917	0.066022	0.0766851	0.0845259	0.0899322	0.0928766	0.0920608	0.0903445	0.0901379	0.0908868	0.0904607	0.0896018	0.0903549	0.0903507	0.0890724	0.0871119	0.0849838	0.0869426	0.0993067	0.126321	0.157253	0.19183	0.228286	0.255076	0.271088	0.278901	0.282622	0.284818	0.286789	0.288598	0.289441	0.291971	0.292062	0.293819	0.294085	0.294661	0.295728	0.297131	0.29887	0.299399	0.304268	0.304111	0.308879	0.316919	0.329514	0.321072	0.318839	0.312516	0.318327	0.323272	0.532265657	0.131061869	0.0196418	0.0200388	0.0197708	0.019941	0.0208644	0.0225443	0.0249942	0.0272681	0.0288204	0.0299168	0.0303932	0.0305954	0.0308268	0.0313776	0.0329966	0.0370404	0.0456203	0.055982	0.0625738	0.0663781	0.0666619	0.0624629	0.0580696	0.0560876	0.0554285	0.0538995	0.052071	0.0516763	0.0505697	0.0484004	0.0466807	0.0451028	0.0460699	0.0545367	0.0815068	0.124177	0.183971	0.266913	0.347021	0.405653	0.438506	0.452328	0.458559	0.46306	0.466214	0.469864	0.473027	0.474196	0.474503	0.475827	0.47775	0.48029	0.480781	0.481923	0.486054	0.486727	0.486758	0.495413	0.496024	0.486305	0.466941	0.458341	0.458201	0.461324	0.475194	0.817410775	0.032227791	0.027295	0.02681	0.02565	0.025023	0.025713	0.027665	0.030535	0.032756	0.033898	0.034655	0.034978	0.035001	0.034952	0.035075	0.03614	0.039575	0.046882	0.055591	0.060946	0.063855	0.063657	0.059645	0.055303	0.053087	0.052139	0.05048	0.048427	0.047802	0.046628	0.044305	0.042196	0.04025	0.040832	0.048449	0.071724	0.108214	0.157507	0.222584	0.285593	0.332012	0.357817	0.369079	0.374955	0.378727	0.382506	0.385065	0.388009	0.389473	0.390052	0.392378	0.394697	0.396153	0.398023	0.398923	0.399908	0.399523	0.399436	0.402498	0.397938	0.392007	0.374386	0.370164	0.371665	0.378457	0.384467	0.803593	0.014131	0.022808	0.022851	0.022211	0.021717	0.022572	0.02447	0.027131	0.029231	0.03038	0.031222	0.031682	0.031846	0.031933	0.032166	0.03352	0.037437	0.04557	0.054936	0.060328	0.062742	0.06213	0.057631	0.052715	0.050175	0.049096	0.047147	0.044993	0.044295	0.042773	0.040231	0.037902	0.035882	0.036693	0.045505	0.070196	0.105812	0.152794	0.216099	0.27237	0.311127	0.332816	0.343622	0.347922	0.352488	0.35609	0.358848	0.361451	0.364038	0.364809	0.366987	0.367276	0.369041	0.371628	0.37097	0.371322	0.371801	0.373587	0.375072	0.379245	0.370887	0.34696	0.340375	0.341086	0.335511	0.348535	0.809199	0.010198	0.0216057	0.022188	0.0219856	0.0221221	0.0231349	0.0249024	0.0273259	0.0298971	0.032347	0.0347663	0.0372616	0.0396847	0.0419268	0.0442369	0.0472065	0.0513949	0.0569397	0.0623788	0.0670935	0.0712752	0.074839	0.0773537	0.079453	0.0819111	0.084817	0.0871877	0.0892792	0.0918566	0.0936772	0.0941	0.094782	0.0947326	0.0977985	0.109491	0.12869	0.145012	0.15835	0.170379	0.17927	0.186284	0.191904	0.198165	0.203393	0.208549	0.21342	0.21811	0.223167	0.227833	0.231146	0.234543	0.238789	0.241973	0.244992	0.24754	0.250543	0.253279	0.255509	0.257689	0.253829	0.257942	0.252077	0.250519	0.251244	0.25444	0.256715	0.350589243	0.271585321	0.0304209	0.0304138	0.0302098	0.0304162	0.0313124	0.0325212	0.0341514	0.0360642	0.0381689	0.0406045	0.0432928	0.0460738	0.0487782	0.05145	0.0541432	0.0571102	0.0605001	0.063653	0.0666155	0.0694575	0.0722289	0.0746416	0.0768454	0.0791163	0.0815827	0.0838865	0.0861169	0.0885776	0.0907726	0.0924223	0.0945097	0.0963269	0.0987963	0.103838	0.110429	0.115966	0.119966	0.123367	0.126261	0.129166	0.131469	0.134802	0.137445	0.140236	0.142775	0.145241	0.147778	0.150036	0.152472	0.154824	0.157267	0.159349	0.161236	0.163237	0.165077	0.166863	0.167868	0.170532	0.174137	0.17772	0.17431	0.17671	0.177357	0.178048	0.179794	0.163598406	0.345703204
302	Firefly	N100_S40_+P_+K	1.473401406	0.387538647	6.134150912	0.0357572	0.0367894	0.0362831	0.036568	0.0375679	0.0393343	0.0422684	0.0457302	0.048651	0.0505352	0.0514155	0.0519226	0.0525862	0.0538175	0.0565609	0.0617783	0.070466	0.0804608	0.0880139	0.0934574	0.0968825	0.0971425	0.0964841	0.0969363	0.0982758	0.0984199	0.0981844	0.0993128	0.0997977	0.0991258	0.0975476	0.0957437	0.0978582	0.110049	0.135112	0.162943	0.193225	0.224526	0.24754	0.261349	0.267798	0.271713	0.273872	0.27556	0.277512	0.278157	0.280328	0.280658	0.28254	0.283024	0.283644	0.284566	0.286167	0.287543	0.287777	0.292146	0.292769	0.29627	0.304582	0.31458	0.310427	0.30948	0.304309	0.31217	0.31301	0.47349879	0.15801591	0.0247374	0.025004	0.0247154	0.0249963	0.0260116	0.027835	0.0304987	0.0331552	0.0351287	0.0364954	0.0370823	0.0373403	0.0376474	0.0383115	0.0399886	0.0436586	0.0508724	0.0594982	0.0653574	0.0691145	0.0701381	0.0675335	0.0646749	0.0635281	0.063341	0.06233	0.0610289	0.0608569	0.0601065	0.0583703	0.0569058	0.0555269	0.0565577	0.0641079	0.0863982	0.120494	0.166854	0.230561	0.292387	0.33744	0.360971	0.372495	0.377721	0.38052	0.382429	0.384556	0.385514	0.387223	0.388588	0.390073	0.391922	0.393763	0.393815	0.394157	0.3953	0.395296	0.396114	0.400998	0.400363	0.3953	0.381944	0.380487	0.382038	0.386287	0.397299	0.739532701	0.049102359	0.030968	0.030463	0.029151	0.028275	0.028607	0.030164	0.032723	0.034805	0.035924	0.036653	0.036954	0.036936	0.036866	0.036976	0.037966	0.041069	0.047417	0.054805	0.059294	0.061736	0.061608	0.058271	0.054671	0.05279	0.05195	0.050535	0.048758	0.048171	0.047084	0.044986	0.043106	0.041312	0.041773	0.048442	0.068125	0.098633	0.14008	0.195775	0.251051	0.292735	0.315484	0.325916	0.33086	0.333849	0.336949	0.338796	0.341041	0.342116	0.342525	0.344608	0.346498	0.347552	0.349119	0.349802	0.350585	0.349875	0.349827	0.35236	0.350073	0.343806	0.327624	0.324007	0.32565	0.332886	0.337548	0.775796	0.013004	0.027051	0.026718	0.025809	0.025055	0.025818	0.027818	0.030768	0.032985	0.034096	0.034794	0.035095	0.035088	0.03501	0.035107	0.036243	0.039728	0.047134	0.05578	0.060815	0.063102	0.062447	0.058102	0.053433	0.050993	0.049964	0.048147	0.046104	0.045419	0.043926	0.041467	0.039296	0.037446	0.038401	0.046805	0.070123	0.105133	0.152473	0.219	0.281072	0.324813	0.34845	0.361467	0.36657	0.370839	0.37436	0.376823	0.378454	0.381712	0.383322	0.386204	0.38627	0.388404	0.390994	0.390017	0.388628	0.388874	0.390437	0.390123	0.390688	0.383492	0.363629	0.359585	0.361135	0.357329	0.370541	0.810353	0.006643	0.0224004	0.023273	0.0228935	0.0226946	0.0236207	0.0254415	0.0279136	0.0303455	0.0323472	0.0341719	0.0359474	0.0376123	0.0390963	0.0407618	0.0434475	0.0480284	0.0547277	0.0613383	0.0665048	0.0706311	0.0736426	0.0748766	0.0755598	0.0769194	0.0788618	0.0801623	0.0810857	0.0826951	0.0833467	0.0822728	0.0816742	0.0803888	0.082723	0.0953786	0.118704	0.140562	0.159809	0.177835	0.190825	0.199907	0.206436	0.212472	0.217586	0.222438	0.22698	0.231378	0.236088	0.240479	0.243431	0.246724	0.250769	0.253725	0.256562	0.258729	0.261601	0.264121	0.265826	0.268595	0.265757	0.269312	0.261506	0.257931	0.259403	0.262697	0.265538	0.44908078	0.196468858	0.0275601	0.028536	0.0282295	0.0283041	0.0289419	0.0297948	0.0309108	0.0323219	0.033896	0.0357769	0.0377802	0.0398462	0.041946	0.0441319	0.0466497	0.0498486	0.0538913	0.0578193	0.0612598	0.0643836	0.0671976	0.0693328	0.0711352	0.0731682	0.0754382	0.0774445	0.0793889	0.081747	0.0836313	0.084729	0.0863319	0.0875465	0.0900839	0.0970788	0.107672	0.117083	0.124902	0.13133	0.13586	0.140033	0.143534	0.147687	0.150828	0.154542	0.157932	0.161361	0.164991	0.167767	0.170442	0.17325	0.176322	0.179007	0.181647	0.18445	0.187973	0.190995	0.192633	0.195694	0.20104	0.204432	0.201293	0.203527	0.204534	0.204632	0.206701	0.252142381	0.310171174
303	Zulu	N100_S40_+P_+K	1.585672714	0.461008163	6.083914847	0.0308335	0.0315982	0.0313562	0.0316223	0.0327146	0.0346298	0.0375422	0.0406039	0.0429674	0.0445633	0.0453409	0.0458014	0.0463195	0.0473982	0.0501052	0.0558447	0.0658541	0.0771714	0.085164	0.0904322	0.0929909	0.0916712	0.0893615	0.0887897	0.0893821	0.0887302	0.0876962	0.0884094	0.0882152	0.0865667	0.08426	0.0818075	0.0837691	0.097313	0.126965	0.159866	0.195455	0.231801	0.257565	0.272671	0.280422	0.283568	0.285564	0.2874	0.289337	0.290292	0.292911	0.292778	0.294297	0.294587	0.295157	0.295858	0.297368	0.299071	0.300371	0.304583	0.304334	0.309585	0.318052	0.328219	0.322439	0.318573	0.314156	0.318351	0.321034	0.546376428	0.123459774	0.0188807	0.0193108	0.0191372	0.0193521	0.0204993	0.0225442	0.0251914	0.0273406	0.0286059	0.0294492	0.0297622	0.0298375	0.0299436	0.0303057	0.03166	0.0353412	0.0435318	0.0535604	0.0598324	0.0632748	0.0631402	0.0584933	0.0537485	0.0514649	0.0506059	0.04889	0.0468952	0.0463285	0.0451287	0.0428859	0.0410836	0.0395205	0.0404785	0.0485869	0.0750512	0.117639	0.176895	0.258234	0.336267	0.392747	0.42358	0.437166	0.443172	0.447114	0.449779	0.453061	0.455331	0.456748	0.457796	0.459262	0.461248	0.463611	0.463645	0.464945	0.467595	0.467856	0.468201	0.474713	0.475719	0.467754	0.45049	0.445007	0.444689	0.448342	0.462852	0.832612599	0.022453386	0.027051	0.026707	0.02569	0.025293	0.026281	0.028508	0.031449	0.033528	0.034518	0.035213	0.0355	0.035487	0.035419	0.035544	0.036714	0.040436	0.048281	0.05749	0.063074	0.066082	0.065786	0.061408	0.056665	0.054174	0.053041	0.051181	0.048887	0.048118	0.046758	0.044175	0.041804	0.039622	0.040128	0.04819	0.072624	0.110015	0.159468	0.223606	0.284791	0.329543	0.354399	0.364626	0.370197	0.37352	0.376921	0.379061	0.381736	0.382883	0.383209	0.385494	0.387707	0.388868	0.390618	0.391403	0.392428	0.391798	0.391916	0.395424	0.392797	0.38562	0.368742	0.365171	0.36638	0.373041	0.378085	0.804407	0.010361	0.021991	0.021971	0.021475	0.021197	0.022457	0.024655	0.027427	0.029333	0.030278	0.030983	0.031366	0.031479	0.031524	0.031768	0.033114	0.037005	0.045068	0.054342	0.059631	0.06202	0.061338	0.056781	0.051841	0.049285	0.048137	0.046185	0.044015	0.043293	0.041719	0.039166	0.036877	0.034966	0.035907	0.044737	0.069264	0.105123	0.15303	0.217797	0.275228	0.314562	0.336963	0.347606	0.351812	0.356251	0.359884	0.362552	0.36551	0.367916	0.368228	0.370307	0.370294	0.372146	0.374976	0.374267	0.375403	0.376342	0.377645	0.379213	0.383631	0.378419	0.35504	0.346768	0.348259	0.342416	0.35498	0.814781	0.008878	0.019578	0.020127	0.0200538	0.0201751	0.0211234	0.0227092	0.0247723	0.0270006	0.0292565	0.0315774	0.0340457	0.0364942	0.0387911	0.0411623	0.044066	0.048012	0.0530906	0.0580151	0.0624011	0.066359	0.0699122	0.0726304	0.07503	0.0777517	0.0808693	0.0835332	0.0860351	0.08888	0.0910647	0.0919709	0.0932078	0.0936655	0.0970437	0.108231	0.125661	0.140214	0.152329	0.163122	0.171257	0.177854	0.183525	0.189573	0.194794	0.199957	0.204865	0.209539	0.214793	0.219347	0.222634	0.226093	0.230379	0.233519	0.236678	0.239457	0.24304	0.245604	0.248231	0.251119	0.250244	0.25551	0.248776	0.245177	0.246655	0.249112	0.25065	0.334947473	0.29787185	0.0238957	0.0245145	0.0243806	0.0245838	0.0253437	0.0262926	0.0275413	0.0289232	0.0304364	0.0322186	0.0341413	0.0360983	0.0380547	0.0400304	0.0422096	0.0449276	0.0482894	0.0513988	0.0540619	0.0564501	0.0586183	0.0602621	0.0616652	0.0632084	0.0650193	0.0666419	0.0681926	0.070041	0.0714817	0.0722989	0.0735758	0.0746126	0.0766545	0.0820744	0.0902031	0.0973097	0.102689	0.107138	0.110528	0.113613	0.115966	0.119107	0.121544	0.124208	0.126635	0.128977	0.131486	0.133616	0.135915	0.138083	0.140432	0.14237	0.144429	0.146286	0.148247	0.150135	0.151368	0.153954	0.156556	0.15978	0.157545	0.159727	0.160493	0.161061	0.162715	0.226487587	0.303177453
304	Claire	N100_S40_+P_+K	1.654915304	0.503399435	4.22630059	0.0454978	0.0451223	0.0448396	0.0455029	0.0467612	0.048358	0.0507697	0.0540434	0.0570561	0.0592744	0.0604023	0.0611871	0.0622785	0.0640742	0.0673471	0.0725857	0.0799301	0.0880476	0.0953092	0.101571	0.106898	0.110369	0.112851	0.11531	0.118	0.119657	0.121151	0.123473	0.125292	0.126279	0.126097	0.125402	0.128029	0.139166	0.156698	0.171919	0.1868	0.200538	0.210185	0.216575	0.220257	0.223336	0.225556	0.227574	0.229646	0.230612	0.233165	0.233696	0.23556	0.236203	0.237059	0.238257	0.239711	0.241637	0.242599	0.247346	0.247746	0.251192	0.259738	0.270839	0.267459	0.269939	0.265489	0.269374	0.270007	0.275823352	0.280188849	0.0453714	0.044882	0.0451215	0.0462749	0.0481336	0.0504192	0.0533084	0.0566384	0.0598797	0.0625963	0.0640646	0.0650873	0.0662489	0.06818	0.0715137	0.0769214	0.08526	0.0947112	0.102421	0.108793	0.113095	0.11437	0.114892	0.116174	0.117792	0.118291	0.118397	0.119422	0.119867	0.119181	0.118363	0.117451	0.11949	0.128876	0.149722	0.175524	0.205485	0.240821	0.27129	0.292024	0.302681	0.309325	0.31309	0.315399	0.317315	0.319454	0.320627	0.322628	0.324226	0.325787	0.327608	0.329411	0.330215	0.331236	0.332653	0.333736	0.335874	0.340967	0.343674	0.345211	0.33935	0.340792	0.341903	0.346022	0.354879	0.447547274	0.164288894	0.037717	0.036886	0.035954	0.035552	0.036321	0.037951	0.040346	0.042498	0.044121	0.045365	0.046019	0.046321	0.046641	0.047328	0.048956	0.052567	0.059094	0.066743	0.072065	0.075677	0.077041	0.075556	0.073558	0.072835	0.072828	0.072196	0.071145	0.071168	0.070768	0.069405	0.068109	0.066848	0.067763	0.074521	0.092349	0.118437	0.152076	0.194192	0.233046	0.26089	0.275957	0.2824	0.286083	0.288257	0.290654	0.29216	0.293944	0.294885	0.295115	0.296716	0.298315	0.299208	0.300663	0.301301	0.302397	0.302061	0.302595	0.305713	0.305517	0.303144	0.292897	0.291821	0.293845	0.2993	0.30247	0.616992	0.072088	0.026449	0.026152	0.025404	0.024788	0.02536	0.026643	0.028526	0.029899	0.030735	0.031454	0.031796	0.031865	0.031963	0.032384	0.033903	0.037697	0.044791	0.052623	0.057447	0.060073	0.06035	0.057491	0.05413	0.052448	0.051832	0.050438	0.048824	0.048423	0.047073	0.044506	0.042382	0.040422	0.041729	0.051402	0.073235	0.102213	0.138714	0.187135	0.229884	0.259062	0.274504	0.283494	0.28721	0.290385	0.293009	0.294888	0.296281	0.298921	0.300417	0.302531	0.302824	0.304579	0.306744	0.306401	0.30569	0.305946	0.307903	0.30867	0.308373	0.306559	0.290852	0.290483	0.293213	0.289639	0.301126	0.746283	0.030206	0.0255769	0.0263652	0.0260827	0.0259884	0.0269614	0.0285895	0.0305834	0.0324607	0.0341282	0.0356851	0.0370299	0.0381937	0.0393123	0.0407209	0.0432274	0.0476066	0.0541795	0.0608322	0.0659015	0.0699041	0.0727045	0.0735899	0.0737888	0.0746299	0.0761053	0.0768715	0.0772281	0.0783518	0.0785624	0.0772027	0.0763299	0.07483	0.0767295	0.0880189	0.110433	0.132092	0.150963	0.168709	0.181327	0.189826	0.195133	0.200971	0.205099	0.209023	0.212608	0.216168	0.219745	0.223579	0.226033	0.228761	0.232126	0.234607	0.236915	0.238838	0.240926	0.243349	0.245092	0.247071	0.244696	0.248095	0.243263	0.242073	0.243069	0.247424	0.24938	0.455488001	0.176488468	0.0310675	0.0316066	0.0314737	0.0316887	0.0327015	0.0339776	0.0355036	0.0370304	0.0386474	0.0404632	0.0421571	0.043788	0.0455131	0.0474398	0.050108	0.0541076	0.0598599	0.0656143	0.0701353	0.0738542	0.0767027	0.0780164	0.078759	0.0799761	0.0816341	0.0828304	0.0837939	0.0854405	0.0863396	0.0860895	0.0864173	0.0863692	0.0883238	0.0970214	0.113068	0.12859	0.141712	0.152731	0.159823	0.165132	0.168811	0.172808	0.17553	0.178904	0.181824	0.184666	0.187901	0.190097	0.192399	0.194872	0.197475	0.199726	0.201938	0.204428	0.20759	0.210129	0.211519	0.214958	0.220504	0.223246	0.219581	0.221831	0.223097	0.22294	0.226121	0.330509547	0.231425768
305	Barrel	N100_S40_+P_+K	1.386183215	0.326434286	5.657184835	0.0333175	0.0333466	0.032979	0.0332298	0.0343635	0.0363381	0.0393461	0.0426139	0.0452197	0.0470685	0.0480532	0.0487032	0.0493855	0.0506636	0.0536355	0.0596076	0.0695147	0.080374	0.0880611	0.093335	0.0962792	0.0958222	0.0944065	0.0944355	0.0955522	0.095472	0.0949394	0.0961494	0.0963255	0.0949249	0.09261	0.0899721	0.0920967	0.106765	0.136656	0.167335	0.198287	0.228127	0.24832	0.260142	0.266331	0.269472	0.271689	0.273811	0.276034	0.27718	0.280091	0.280415	0.282201	0.28277	0.283614	0.284593	0.286328	0.288212	0.289361	0.294161	0.294439	0.299335	0.308772	0.318067	0.313226	0.311893	0.306753	0.31268	0.313223	0.493676085	0.147846945	0.0180322	0.0184918	0.0182969	0.0185362	0.0197207	0.0218073	0.0245792	0.0268985	0.0283584	0.029352	0.0297797	0.0299356	0.0301129	0.0305496	0.0320365	0.0359363	0.0442801	0.0542558	0.0604213	0.063812	0.0637403	0.0592578	0.0546257	0.0524242	0.0515894	0.0499262	0.0479761	0.0474577	0.0462262	0.0439282	0.0420943	0.0405076	0.0414661	0.0497743	0.0763946	0.118676	0.177545	0.258498	0.336057	0.392155	0.422566	0.435865	0.441713	0.445474	0.448213	0.451404	0.45355	0.455086	0.456044	0.457694	0.459832	0.462189	0.462405	0.463382	0.466051	0.46602	0.4666	0.473048	0.472628	0.464741	0.447406	0.441177	0.44139	0.445877	0.459442	0.828361367	0.024045594	0.028243	0.027977	0.027021	0.026684	0.027659	0.02978	0.032647	0.034863	0.036165	0.037138	0.037682	0.037928	0.038088	0.038451	0.039796	0.043446	0.050646	0.059053	0.064383	0.067513	0.067843	0.064651	0.06111	0.05946	0.058918	0.057689	0.05605	0.055745	0.054881	0.05283	0.050942	0.049147	0.049967	0.057973	0.080351	0.113915	0.158396	0.216382	0.272079	0.313145	0.336055	0.346367	0.352039	0.355792	0.359701	0.362366	0.365576	0.36744	0.368291	0.370835	0.373465	0.375248	0.377375	0.378619	0.38033	0.380055	0.380063	0.384839	0.381536	0.378533	0.362244	0.360234	0.360943	0.368403	0.373303	0.751414	0.03248	0.022941	0.023288	0.022703	0.022372	0.023443	0.025509	0.028249	0.030199	0.031277	0.032067	0.032497	0.032647	0.032729	0.033007	0.034376	0.038236	0.046199	0.055298	0.060561	0.062908	0.062273	0.057814	0.052959	0.050455	0.049391	0.047494	0.045428	0.044784	0.043295	0.040822	0.038658	0.036865	0.037892	0.046579	0.070662	0.105824	0.152276	0.214775	0.269624	0.306944	0.327497	0.337942	0.341917	0.346025	0.349441	0.351913	0.35445	0.357137	0.35805	0.360208	0.360541	0.362462	0.365042	0.364661	0.364988	0.365684	0.367383	0.368254	0.372386	0.366093	0.345447	0.34055	0.342277	0.336933	0.349551	0.800466	0.011456	0.0212131	0.0223826	0.0221257	0.0221202	0.0230734	0.0245889	0.0267108	0.0289736	0.031162	0.0333005	0.0354558	0.0375476	0.0395007	0.0415706	0.0442831	0.0481203	0.0531157	0.0579737	0.0621863	0.0659058	0.0690706	0.0712912	0.0730887	0.0752263	0.0777132	0.0797661	0.0815957	0.0838434	0.0853586	0.0856122	0.0862541	0.086173	0.0888109	0.0991138	0.116428	0.131281	0.143554	0.154638	0.16279	0.169138	0.174183	0.179613	0.184274	0.188723	0.192954	0.197058	0.201446	0.205516	0.208435	0.211407	0.215183	0.217986	0.220722	0.22304	0.225508	0.228125	0.230203	0.231827	0.230064	0.235509	0.228873	0.227619	0.228131	0.231101	0.232985	0.349572972	0.263263134	0.0243573	0.0249972	0.0248259	0.0249473	0.025698	0.0265876	0.0278251	0.0292529	0.0307556	0.0325227	0.0343485	0.0361831	0.0379886	0.0398942	0.0420646	0.0448687	0.0484662	0.0517925	0.0546259	0.0571108	0.0592944	0.0608053	0.0620342	0.0634507	0.0650832	0.0665142	0.0678681	0.069558	0.070757	0.0712173	0.0721961	0.0728651	0.0747087	0.0805564	0.0895471	0.0974105	0.103453	0.108224	0.111694	0.114782	0.117214	0.120064	0.122409	0.124968	0.127259	0.129441	0.131824	0.133752	0.135793	0.137764	0.139851	0.141676	0.143419	0.145162	0.147338	0.148876	0.150067	0.152636	0.155767	0.158479	0.1562	0.157436	0.158882	0.159082	0.161061	0.241988923	0.284400864
306	Arkeos	N100_S40_+P_+K	2.337166284	0.848691497	3.800266994	0.0340346	0.0350087	0.0346366	0.0350305	0.0359518	0.0376586	0.0402565	0.0433296	0.0460234	0.0480049	0.0491418	0.0499642	0.0508373	0.0523154	0.0554691	0.061304	0.0703374	0.080103	0.0875791	0.0932365	0.0971273	0.0982193	0.0982893	0.0991823	0.100856	0.101358	0.10153	0.103077	0.103741	0.102967	0.101105	0.098702	0.100825	0.115074	0.140242	0.163023	0.184574	0.204702	0.218493	0.227065	0.231742	0.234818	0.237166	0.239347	0.241478	0.242733	0.245307	0.246043	0.248172	0.248757	0.249983	0.251073	0.252725	0.254346	0.255437	0.259732	0.260063	0.264242	0.271387	0.281062	0.278217	0.279009	0.274063	0.278477	0.28069	0.403386481	0.19974853	0.0307799	0.0303738	0.0302278	0.0307513	0.0320035	0.0340043	0.0367036	0.0394641	0.0417221	0.0435159	0.0444447	0.0450282	0.0456516	0.0467704	0.0491216	0.0537029	0.0618288	0.0711048	0.0777116	0.0823743	0.0844216	0.0829159	0.0808402	0.080248	0.0805319	0.0798256	0.0787339	0.078879	0.0783251	0.0764974	0.0748633	0.0731858	0.0744855	0.0837754	0.107421	0.138929	0.177194	0.224094	0.265366	0.293561	0.307994	0.315944	0.320127	0.322735	0.324899	0.327187	0.328508	0.330577	0.332313	0.334006	0.33603	0.337893	0.338649	0.339598	0.340728	0.341586	0.342884	0.347772	0.348983	0.348253	0.338769	0.338378	0.339383	0.343603	0.352967	0.622487884	0.086400782	0.030792	0.030327	0.029628	0.029451	0.030322	0.032105	0.03474	0.037121	0.038847	0.040187	0.040999	0.041486	0.041888	0.042595	0.044292	0.04811	0.054885	0.062494	0.06766	0.07107	0.072262	0.070638	0.068405	0.067472	0.067349	0.066545	0.065284	0.065209	0.064639	0.06295	0.061205	0.059421	0.060139	0.067722	0.086638	0.112261	0.143416	0.180785	0.214247	0.237933	0.250773	0.256654	0.260231	0.26253	0.265089	0.266846	0.268866	0.270138	0.270756	0.27254	0.274295	0.275395	0.277062	0.277906	0.279085	0.27905	0.279874	0.283146	0.282823	0.280854	0.271744	0.269898	0.271534	0.277222	0.279618	0.624568	0.0666	0.024877	0.024905	0.024288	0.023989	0.0248	0.026326	0.028567	0.030418	0.031735	0.03286	0.033614	0.034099	0.034524	0.035271	0.037295	0.041938	0.050193	0.058976	0.064563	0.067862	0.068789	0.06653	0.063491	0.062006	0.061725	0.060493	0.058919	0.058663	0.057369	0.054596	0.0521	0.049653	0.050906	0.062231	0.086485	0.11482	0.146299	0.184231	0.215046	0.23493	0.245841	0.252414	0.255877	0.258983	0.261648	0.263641	0.265126	0.267979	0.269705	0.271827	0.272544	0.274263	0.276249	0.276081	0.275631	0.276127	0.278087	0.278652	0.279681	0.278099	0.265017	0.264171	0.265851	0.263228	0.273604	0.668132	0.057936	0.02358	0.0241611	0.0238185	0.0238117	0.0245155	0.0256006	0.0270466	0.0287141	0.0304202	0.0322279	0.034107	0.0359572	0.0377549	0.0397248	0.0421864	0.0456346	0.0502861	0.0548552	0.0586202	0.0618586	0.0645461	0.0661354	0.0673766	0.0690012	0.0710598	0.0727332	0.0741867	0.0759772	0.077336	0.07775	0.0785463	0.078838	0.081197	0.0888303	0.102429	0.114908	0.125135	0.134274	0.141021	0.145975	0.149454	0.153788	0.157202	0.160317	0.163304	0.166211	0.169235	0.172451	0.17488	0.17729	0.180185	0.182448	0.184692	0.186289	0.188197	0.190384	0.192188	0.194184	0.19259	0.198927	0.195621	0.195757	0.197046	0.199546	0.200271	0.318814257	0.267241651	0.0324345	0.0327946	0.0328081	0.0333304	0.0346914	0.0364144	0.0383175	0.0401839	0.0419712	0.0440001	0.0460455	0.0480197	0.0500295	0.0521329	0.0547312	0.0586162	0.0643833	0.0701	0.0742463	0.0774826	0.079762	0.0803914	0.0805805	0.0814583	0.083001	0.0841082	0.0849963	0.086579	0.0875225	0.087399	0.0879844	0.088306	0.0903105	0.0979552	0.113159	0.129259	0.143466	0.155642	0.163538	0.168981	0.172439	0.176135	0.178617	0.181602	0.184195	0.186794	0.189485	0.191531	0.193744	0.195948	0.19839	0.200377	0.202351	0.204391	0.206945	0.208987	0.210099	0.212672	0.217774	0.220306	0.217252	0.21876	0.220304	0.219708	0.222216	0.328365452	0.210552074
307	Elicit	N100_S40_+P_+K	1.544373248	0.434549584	4.973513093	0.0334385	0.0332828	0.0330067	0.0333616	0.0343604	0.0360316	0.0386574	0.0416324	0.0440971	0.0458065	0.0466917	0.0472359	0.0479182	0.0491177	0.0518169	0.0569143	0.0653178	0.0747075	0.0816837	0.0866159	0.0897216	0.0898836	0.0891847	0.0895731	0.0908188	0.0909774	0.0908228	0.0920161	0.0924601	0.091831	0.0904032	0.0887811	0.0908247	0.102616	0.126716	0.152564	0.180284	0.208268	0.228292	0.240248	0.246531	0.249581	0.251667	0.253586	0.255452	0.25641	0.259195	0.259369	0.261005	0.261158	0.261996	0.26266	0.264328	0.266057	0.267036	0.271106	0.271576	0.275608	0.282748	0.293236	0.288977	0.28799	0.283186	0.287849	0.289941	0.469623935	0.162364723	0.0213952	0.0214902	0.021068	0.021209	0.0224171	0.0246567	0.027644	0.030087	0.0315378	0.0324774	0.0328266	0.0329163	0.0330011	0.0333684	0.0347833	0.0386793	0.0473073	0.0578214	0.0644362	0.0680975	0.0679799	0.0631667	0.0581479	0.0557322	0.0547913	0.0529069	0.0507396	0.05012	0.0488215	0.0464116	0.0444297	0.0427639	0.0437598	0.0522284	0.0797973	0.123435	0.183005	0.262847	0.337844	0.391312	0.420818	0.432487	0.43809	0.441479	0.44372	0.446526	0.448507	0.449426	0.449933	0.451263	0.452787	0.454821	0.454675	0.455407	0.458042	0.45809	0.458003	0.465397	0.466497	0.457326	0.440529	0.436103	0.434772	0.43741	0.450606	0.818367466	0.022939496	0.037145	0.036312	0.03486	0.034044	0.034796	0.037004	0.040127	0.0425	0.043788	0.044724	0.045242	0.045445	0.045536	0.045847	0.047218	0.05109	0.058717	0.067621	0.073392	0.076903	0.077488	0.074423	0.070858	0.06925	0.068758	0.067464	0.065708	0.065391	0.06448	0.062249	0.06009	0.058021	0.058862	0.067627	0.09166	0.127034	0.172754	0.230503	0.284437	0.323686	0.345719	0.355486	0.361125	0.364938	0.368833	0.371644	0.374777	0.376524	0.377316	0.379969	0.382334	0.384021	0.386089	0.387184	0.389132	0.388612	0.388298	0.393235	0.391123	0.387629	0.3729	0.369367	0.371252	0.377237	0.382929	0.719698	0.035973	0.028301	0.028198	0.027264	0.026692	0.027559	0.029484	0.032068	0.033853	0.034733	0.03539	0.035743	0.035855	0.035888	0.036121	0.037419	0.041158	0.048863	0.057709	0.06287	0.065269	0.06481	0.060654	0.056102	0.053758	0.052809	0.050988	0.048989	0.048388	0.046943	0.044503	0.042263	0.04035	0.041237	0.049933	0.073787	0.107949	0.152679	0.212969	0.266164	0.302348	0.322208	0.332972	0.337055	0.341221	0.344727	0.347339	0.350007	0.352789	0.353978	0.35616	0.356592	0.358741	0.361319	0.361119	0.361036	0.362082	0.364729	0.364986	0.366449	0.360266	0.342147	0.336516	0.337844	0.333459	0.34642	0.781985	0.012628	0.024682	0.0255102	0.0251611	0.0250734	0.0260585	0.027868	0.0302793	0.0328275	0.0351758	0.0374593	0.0397669	0.0420186	0.0440688	0.0462602	0.049218	0.0535532	0.0593751	0.0650186	0.0698226	0.0740022	0.0775567	0.0800045	0.0819804	0.0842979	0.0869955	0.0891636	0.0910647	0.0934693	0.0950851	0.0952569	0.0957388	0.0953734	0.0982535	0.109932	0.129002	0.144923	0.157905	0.169313	0.177642	0.184123	0.189316	0.194762	0.199435	0.203974	0.208228	0.212353	0.21688	0.220828	0.223561	0.226516	0.230259	0.232973	0.235675	0.237964	0.240861	0.243273	0.245281	0.24795	0.245315	0.251113	0.244602	0.24207	0.242701	0.246212	0.246632	0.339890523	0.266319254	0.0263394	0.0266131	0.0264607	0.0265363	0.0272237	0.0281065	0.0293247	0.0306976	0.032208	0.033953	0.0357742	0.0376054	0.0394263	0.0413101	0.0434426	0.0461389	0.0495344	0.0527101	0.0555257	0.0580813	0.0604094	0.0621481	0.0636268	0.0652194	0.0669914	0.0685659	0.0700519	0.0718703	0.0732792	0.0739916	0.0751357	0.0759446	0.0777903	0.0833493	0.0915691	0.0985503	0.103886	0.108221	0.111457	0.114381	0.11672	0.119636	0.121984	0.124514	0.126803	0.128989	0.13137	0.133257	0.135322	0.13728	0.13945	0.141199	0.142916	0.144658	0.146578	0.148215	0.149348	0.15153	0.154607	0.157189	0.154641	0.156668	0.157895	0.158078	0.159739	0.221218145	0.300292007
308	Myriad	N100_S40_+P_+K	1.426285245	0.354994188	4.982664289	0.0350662	0.0355253	0.0353099	0.0358123	0.0368185	0.0384541	0.0409856	0.0441095	0.0467856	0.048712	0.0497356	0.050434	0.0512309	0.0526078	0.0555227	0.0608932	0.0694562	0.0790274	0.0864189	0.091907	0.0955704	0.0963985	0.0962318	0.0969708	0.0985075	0.0988693	0.0990046	0.100426	0.101076	0.100475	0.0989373	0.0970423	0.0992972	0.112051	0.13633	0.160535	0.185042	0.209137	0.226393	0.236848	0.241972	0.245326	0.247766	0.249651	0.251523	0.252536	0.254766	0.255507	0.257671	0.258333	0.259208	0.260223	0.26178	0.263147	0.263637	0.267569	0.26838	0.271769	0.277999	0.287147	0.283734	0.286502	0.280826	0.287614	0.289088	0.427786063	0.184821067	0.021524	0.0217674	0.0214984	0.0217317	0.0228855	0.0248764	0.0275693	0.0300048	0.0316278	0.0328002	0.0333059	0.0335226	0.0337555	0.0342902	0.0358102	0.0394958	0.0471338	0.0563544	0.0623324	0.0659375	0.0663439	0.0627221	0.0588811	0.057134	0.0565931	0.0552127	0.0535298	0.0531644	0.0522121	0.0502121	0.0485415	0.0470671	0.0480609	0.0559313	0.0800556	0.117354	0.167118	0.233192	0.295249	0.3393	0.36224	0.373154	0.378243	0.380852	0.382853	0.385034	0.386017	0.387738	0.389456	0.391136	0.393025	0.394906	0.39535	0.395657	0.396649	0.39684	0.397501	0.40287	0.402248	0.397461	0.386509	0.383502	0.385204	0.389713	0.399658	0.774522823	0.036105806	0.030115	0.029605	0.028427	0.027792	0.028425	0.030153	0.03276	0.034887	0.036131	0.037051	0.037518	0.037656	0.037733	0.038024	0.039329	0.042937	0.049957	0.058032	0.063163	0.066179	0.066457	0.063311	0.059739	0.057927	0.057207	0.055779	0.053919	0.053398	0.052347	0.050109	0.047958	0.045926	0.046464	0.054123	0.075335	0.106202	0.145134	0.193395	0.237595	0.269114	0.285604	0.293691	0.297683	0.30022	0.30309	0.304902	0.307015	0.308585	0.309273	0.311461	0.313532	0.314815	0.31646	0.317233	0.318225	0.317995	0.318756	0.321868	0.321323	0.318764	0.306886	0.305185	0.307146	0.313274	0.316812	0.729978	0.026511	0.024667	0.024469	0.023552	0.023019	0.023769	0.025502	0.028065	0.029969	0.031037	0.031809	0.032237	0.032378	0.032431	0.032712	0.034008	0.037616	0.045073	0.053595	0.058574	0.0609	0.060429	0.056308	0.051843	0.049546	0.048655	0.046975	0.045057	0.044493	0.043121	0.040738	0.038691	0.036963	0.038007	0.046358	0.069347	0.10298	0.146605	0.205657	0.258349	0.294071	0.3128	0.322939	0.327451	0.331016	0.333952	0.335795	0.337021	0.340041	0.341878	0.344367	0.344617	0.34641	0.348538	0.34761	0.346466	0.345949	0.347427	0.347674	0.345192	0.339993	0.325093	0.322714	0.324235	0.320687	0.332909	0.792005	0.013598	0.0217185	0.0224672	0.0221036	0.0219693	0.0227111	0.0241598	0.0262807	0.0285059	0.0306043	0.0325848	0.0345325	0.0363822	0.0380471	0.0398493	0.0424817	0.0465043	0.052026	0.0573739	0.0617416	0.0654419	0.0683926	0.0700791	0.0713118	0.0729705	0.0751305	0.0767117	0.077991	0.0797653	0.0808067	0.0804176	0.0804129	0.0797038	0.0819983	0.0924654	0.110925	0.127341	0.140712	0.153174	0.162453	0.169145	0.173535	0.179093	0.183174	0.187012	0.190567	0.194044	0.197545	0.201217	0.20389	0.20669	0.209901	0.212392	0.214629	0.216364	0.218043	0.219971	0.221636	0.223109	0.220305	0.224089	0.221155	0.218904	0.219634	0.222747	0.224564	0.381547017	0.233625588	0.0282698	0.0290115	0.0287588	0.0288956	0.0296105	0.0305518	0.0318944	0.0334307	0.0351275	0.0371231	0.0392205	0.0413491	0.0434765	0.045674	0.0481983	0.0514569	0.0555827	0.0595112	0.0629034	0.0659316	0.0686311	0.0705778	0.0722019	0.0739995	0.0760914	0.0778593	0.0795565	0.0816634	0.0832452	0.0839737	0.0851878	0.086062	0.0882293	0.0949119	0.105261	0.114187	0.121259	0.127067	0.131169	0.134832	0.137597	0.14139	0.143994	0.147094	0.1499	0.152662	0.155627	0.157894	0.160282	0.162632	0.165109	0.167394	0.169571	0.17178	0.174344	0.176519	0.178081	0.180654	0.185175	0.188374	0.185761	0.187552	0.189045	0.188406	0.190923	0.240133957	0.296895396
309	Basset	N100_S40_+P_+K	1.819029704	0.598153636	4.932140966	0.0319746	0.0329869	0.0325998	0.0329696	0.0340015	0.035571	0.0380752	0.0410355	0.0435145	0.0452307	0.046177	0.0468205	0.0475293	0.0487918	0.0514951	0.0566789	0.0653373	0.0751707	0.08246	0.0875806	0.09067	0.0906179	0.0896573	0.0899094	0.0910435	0.0911573	0.0909466	0.0921876	0.0926151	0.0919021	0.0903984	0.0886272	0.0906954	0.103019	0.128065	0.15491	0.183455	0.212111	0.232266	0.244315	0.250498	0.253873	0.25627	0.25838	0.260513	0.261677	0.264495	0.265172	0.267125	0.267646	0.268666	0.26952	0.271326	0.273078	0.274191	0.278712	0.278838	0.283261	0.291208	0.303849	0.296109	0.296988	0.291012	0.29757	0.297783	0.477207814	0.160449829	0.0201879	0.0204538	0.0201263	0.0201854	0.0211652	0.0230672	0.0258191	0.028333	0.0299285	0.0310009	0.0314659	0.0316573	0.0318437	0.0322961	0.0337198	0.0374571	0.0456483	0.0557355	0.0621763	0.0657938	0.0658032	0.0613193	0.0566716	0.0544738	0.0536469	0.0520216	0.0501089	0.0495935	0.048369	0.0461087	0.0443701	0.0428317	0.0437982	0.0521223	0.0791719	0.122919	0.183839	0.266848	0.34524	0.401278	0.431541	0.444937	0.450994	0.454843	0.457644	0.461011	0.463319	0.464989	0.466205	0.467881	0.470168	0.472645	0.47311	0.474375	0.477517	0.47767	0.478645	0.485561	0.488196	0.480467	0.463451	0.457706	0.45809	0.462067	0.475757	0.822963256	0.025115755	0.030329	0.029528	0.028356	0.027706	0.028288	0.029967	0.032505	0.034578	0.035844	0.036815	0.037409	0.037748	0.037981	0.038444	0.039852	0.043441	0.050328	0.05828	0.063513	0.066769	0.067457	0.064888	0.061885	0.060542	0.060171	0.059151	0.057703	0.057511	0.056718	0.054749	0.052903	0.051086	0.051905	0.059964	0.081569	0.11329	0.154441	0.20646	0.255413	0.291291	0.311791	0.320661	0.326022	0.329576	0.333118	0.335685	0.338696	0.340457	0.341287	0.34366	0.345949	0.347523	0.349472	0.350663	0.352398	0.352034	0.352627	0.357162	0.355654	0.352521	0.339248	0.337083	0.338136	0.34424	0.348136	0.725319	0.041379	0.026211	0.025704	0.024771	0.024078	0.024683	0.026305	0.02861	0.030263	0.031177	0.031858	0.032221	0.032366	0.032452	0.032734	0.033959	0.037383	0.044222	0.052089	0.056734	0.058947	0.058628	0.055049	0.051086	0.049079	0.048282	0.046753	0.045039	0.044566	0.043293	0.041101	0.039097	0.037403	0.038438	0.046741	0.068561	0.100105	0.141989	0.19827	0.247512	0.280966	0.29955	0.309361	0.313165	0.317262	0.320748	0.323325	0.326095	0.328915	0.330089	0.332149	0.33282	0.334812	0.337448	0.337449	0.338402	0.339442	0.341929	0.342892	0.34643	0.344216	0.324768	0.320779	0.322019	0.31742	0.327547	0.781354	0.015944	0.0209769	0.0218495	0.0216224	0.0214794	0.0222213	0.0236462	0.0256229	0.0275906	0.0293393	0.0310108	0.0326731	0.0342812	0.0357245	0.0373349	0.0397447	0.0436706	0.0493644	0.0550473	0.0595935	0.0632891	0.0660653	0.0674264	0.0682687	0.0696044	0.0714316	0.072662	0.0736059	0.0751934	0.0760091	0.0753195	0.0748316	0.073719	0.0758404	0.087072	0.107278	0.125721	0.141717	0.156423	0.166936	0.174435	0.180124	0.18525	0.189741	0.194005	0.19802	0.201776	0.20611	0.20985	0.212468	0.215259	0.218705	0.221436	0.223906	0.226178	0.228588	0.231101	0.232719	0.23479	0.231254	0.238154	0.231022	0.22768	0.229297	0.231435	0.232692	0.428872654	0.206929229	0.0236857	0.0241639	0.0240561	0.0240803	0.0246209	0.025299	0.0262265	0.0273807	0.0286513	0.0301023	0.03161	0.0331373	0.0346891	0.0363465	0.0383326	0.0409177	0.0442008	0.0473151	0.050042	0.0525041	0.054724	0.0563554	0.0577121	0.0591677	0.0608169	0.0622338	0.0635895	0.0652444	0.0665231	0.0671228	0.0681251	0.0687937	0.0706093	0.0759635	0.0839255	0.0907041	0.095895	0.100085	0.103191	0.106019	0.10818	0.111086	0.113313	0.115731	0.11795	0.12005	0.122313	0.124224	0.126238	0.128163	0.130249	0.132024	0.133768	0.135481	0.13742	0.1391	0.140235	0.14247	0.145387	0.147773	0.145459	0.147855	0.149178	0.149193	0.151537	0.232183373	0.3044426
310	Leeds	N100_S40_+P_+K	1.655089358	0.503649535	3.202100714	0.0443398	0.044595	0.0444777	0.0453281	0.0466361	0.0482587	0.0505475	0.0536313	0.0567171	0.0590442	0.0603346	0.0613284	0.0625426	0.0645366	0.0680436	0.073597	0.0812028	0.0895248	0.0969787	0.103457	0.10899	0.112578	0.115119	0.117563	0.120126	0.121758	0.123212	0.125407	0.127153	0.128221	0.128093	0.12743	0.130078	0.141274	0.158293	0.172194	0.185318	0.196965	0.204863	0.210314	0.21375	0.216542	0.218832	0.220861	0.222886	0.224106	0.226519	0.227235	0.229009	0.229781	0.230617	0.231598	0.233095	0.235109	0.23561	0.24043	0.241017	0.244411	0.251727	0.262789	0.260165	0.260984	0.256766	0.262003	0.263807	0.254375054	0.294960868	0.0492968	0.0485514	0.0489039	0.0503782	0.0524338	0.0549296	0.0581454	0.0619499	0.0657377	0.0689747	0.0708442	0.0721935	0.0736728	0.0759744	0.0798552	0.0860391	0.0953492	0.105755	0.114378	0.121632	0.126682	0.128547	0.129476	0.131115	0.13312	0.133868	0.134177	0.135513	0.136225	0.135665	0.135016	0.134251	0.136628	0.146985	0.169433	0.195078	0.221782	0.249948	0.271938	0.286321	0.293984	0.299168	0.302691	0.30498	0.30703	0.309269	0.310757	0.312772	0.314457	0.315977	0.317799	0.319713	0.320576	0.321802	0.323695	0.324676	0.326795	0.332536	0.336044	0.338253	0.334308	0.336037	0.337379	0.340356	0.348576	0.378000951	0.198283744	0.038933	0.038114	0.03736	0.03723	0.03804	0.039519	0.041857	0.04424	0.04627	0.047948	0.048948	0.049576	0.050197	0.051232	0.053275	0.057334	0.064124	0.071839	0.077465	0.081594	0.083697	0.083166	0.081935	0.081717	0.082123	0.081816	0.081027	0.081316	0.081197	0.080019	0.078755	0.077513	0.078587	0.086012	0.103943	0.127578	0.155531	0.187953	0.216103	0.235703	0.245984	0.251529	0.254803	0.257067	0.259673	0.26145	0.263406	0.265009	0.265859	0.267716	0.26969	0.270842	0.272652	0.273706	0.275034	0.275302	0.276755	0.280346	0.281172	0.280992	0.273136	0.273334	0.275903	0.280924	0.283938	0.52856	0.107388	0.027901	0.028665	0.028008	0.027609	0.028119	0.029206	0.031081	0.032713	0.033933	0.034991	0.035595	0.035904	0.03621	0.03692	0.038849	0.043119	0.050662	0.058823	0.064139	0.067393	0.068374	0.066212	0.063385	0.062046	0.061823	0.060652	0.059227	0.059052	0.057841	0.055257	0.053121	0.050959	0.052332	0.06296	0.085946	0.114209	0.146778	0.187376	0.221346	0.243156	0.254105	0.261683	0.265228	0.268166	0.270779	0.272444	0.273583	0.276813	0.279117	0.281573	0.282337	0.28441	0.286657	0.286522	0.285461	0.285783	0.288401	0.287962	0.288513	0.28646	0.278258	0.278903	0.282444	0.279919	0.291234	0.670412	0.055451	0.0276897	0.0283317	0.0279134	0.0278369	0.0285865	0.0299024	0.0317553	0.033665	0.0354167	0.036974	0.0382206	0.039214	0.0401876	0.0414958	0.0438356	0.0479216	0.0540103	0.0601821	0.0649291	0.0686937	0.0712981	0.0720245	0.0720785	0.0727227	0.0738879	0.0743838	0.074524	0.075357	0.0754984	0.0742287	0.0733178	0.0718692	0.0734313	0.0831012	0.10253	0.121812	0.139489	0.156826	0.169622	0.178082	0.183208	0.187959	0.191483	0.194535	0.197335	0.199997	0.202699	0.205554	0.207572	0.209632	0.212217	0.214151	0.215917	0.217073	0.218596	0.220362	0.221821	0.223461	0.220517	0.225254	0.221151	0.219477	0.221195	0.224066	0.225766	0.445622226	0.166191417	0.0339972	0.0347629	0.0346929	0.0348966	0.0357266	0.0367918	0.0381931	0.0399096	0.041794	0.0437653	0.0454708	0.0470449	0.0487114	0.0506873	0.0535068	0.0576785	0.0634005	0.0691403	0.0740128	0.078278	0.0818011	0.0839654	0.0853884	0.0870673	0.089051	0.0904813	0.091641	0.0934095	0.0944903	0.09432	0.0945466	0.0942382	0.0961776	0.105317	0.120783	0.134483	0.145769	0.154918	0.160831	0.165557	0.169159	0.172979	0.175701	0.179007	0.181918	0.18473	0.187868	0.189851	0.191919	0.194133	0.196482	0.198598	0.200646	0.202839	0.205918	0.208327	0.209307	0.212476	0.217902	0.220237	0.215853	0.217288	0.219299	0.218437	0.221556	0.292495989	0.257740839
311	Horatio	N100_S40_+P_+K	1.700637846	0.526187933	3.407965296	0.0438235	0.044148	0.0439684	0.0447219	0.0459915	0.0477004	0.0502657	0.0536721	0.056885	0.0592883	0.0606321	0.061636	0.0628453	0.064788	0.0683	0.0736979	0.0811104	0.0891504	0.0963744	0.102663	0.108206	0.112004	0.114864	0.117582	0.120549	0.122537	0.124434	0.127122	0.129257	0.130495	0.130538	0.129913	0.13264	0.144422	0.161876	0.176034	0.189323	0.200832	0.208264	0.213623	0.217301	0.22032	0.222569	0.224923	0.227307	0.228823	0.231974	0.232615	0.234332	0.235109	0.236138	0.237401	0.239215	0.241563	0.242971	0.248521	0.248713	0.253576	0.262697	0.273059	0.268656	0.269661	0.265989	0.270596	0.270688	0.253172076	0.301184798	0.0451871	0.0446152	0.0450175	0.0463005	0.048268	0.0507423	0.0540084	0.0578051	0.0614351	0.0644855	0.066216	0.0674565	0.0687884	0.0709113	0.0745839	0.0805833	0.0899289	0.100415	0.108862	0.11576	0.120267	0.121395	0.121673	0.122909	0.124517	0.12501	0.125143	0.126319	0.126777	0.126035	0.125317	0.124464	0.126715	0.137033	0.160101	0.188597	0.221436	0.258555	0.288716	0.308849	0.31988	0.326043	0.329875	0.332732	0.335013	0.337647	0.33967	0.341533	0.342988	0.344311	0.346085	0.348219	0.349011	0.350448	0.353171	0.354362	0.3567	0.362445	0.367686	0.368788	0.36247	0.361678	0.362709	0.36673	0.376052	0.444950612	0.168791545	0.037142	0.036613	0.035978	0.035931	0.036989	0.038914	0.041879	0.044787	0.047122	0.048917	0.049902	0.050478	0.051067	0.052079	0.054122	0.058283	0.065458	0.073878	0.080015	0.084409	0.086521	0.085649	0.08412	0.083822	0.084179	0.08387	0.083077	0.083443	0.083352	0.082295	0.08122	0.080209	0.081484	0.088912	0.107784	0.134682	0.168155	0.20783	0.242141	0.265667	0.278298	0.283972	0.287485	0.289824	0.292441	0.294243	0.29629	0.297687	0.298134	0.299942	0.301653	0.302917	0.304494	0.305791	0.307328	0.307269	0.30833	0.312636	0.313357	0.312593	0.303423	0.30409	0.305589	0.310735	0.314171	0.558316	0.102991	0.024688	0.025148	0.02439	0.02391	0.024475	0.025926	0.028164	0.029939	0.031065	0.031931	0.032373	0.032557	0.032675	0.033146	0.034797	0.038915	0.046642	0.055216	0.060517	0.063367	0.063628	0.060477	0.056797	0.054921	0.054258	0.052733	0.051006	0.050637	0.049202	0.046519	0.044317	0.042224	0.043503	0.053585	0.077213	0.108401	0.146846	0.195805	0.23686	0.263618	0.277877	0.285891	0.289221	0.29252	0.295302	0.297243	0.29882	0.301622	0.303046	0.30487	0.30548	0.307331	0.309536	0.309498	0.309145	0.309825	0.312262	0.313144	0.314467	0.314237	0.299967	0.296349	0.298808	0.295418	0.305353	0.738503	0.033025	0.028822	0.0302604	0.029963	0.0300259	0.0311571	0.0329778	0.0354937	0.0381632	0.0406477	0.0429672	0.0450246	0.0468263	0.0485326	0.0505501	0.0538387	0.0593082	0.0671632	0.0751051	0.0813872	0.0865266	0.0903326	0.0920453	0.0929057	0.0944187	0.0965201	0.0977857	0.0986389	0.100399	0.101151	0.0999778	0.0992039	0.0975272	0.0999641	0.113736	0.140059	0.164606	0.186036	0.205719	0.219418	0.228865	0.235413	0.242177	0.246965	0.251821	0.256298	0.260664	0.265413	0.269596	0.272031	0.274934	0.278932	0.281573	0.284399	0.286986	0.290392	0.293506	0.295752	0.297752	0.2952	0.300689	0.295705	0.291	0.293588	0.297393	0.298229	0.423720293	0.201539772	0.0314224	0.031779	0.0316106	0.0317375	0.0325594	0.0335363	0.034867	0.036433	0.0381679	0.040018	0.0416754	0.0432545	0.0449125	0.04683	0.0494577	0.0532929	0.058473	0.0635999	0.0679423	0.0717514	0.0749054	0.0768616	0.0782535	0.0798181	0.0816831	0.0830729	0.0842551	0.0859674	0.0870546	0.0869517	0.0874005	0.087254	0.0891861	0.0974942	0.111323	0.123395	0.133035	0.141098	0.146606	0.151039	0.154102	0.157941	0.16066	0.163737	0.166402	0.168973	0.171742	0.173816	0.175993	0.178186	0.180698	0.182646	0.184559	0.186573	0.189027	0.191143	0.192032	0.19481	0.199239	0.202364	0.198276	0.200843	0.201872	0.201982	0.205096	0.286071706	0.263034051
312	Invicta	N100_S40_+P_+K	3.328046225	1.19048243	4.239686938	0.0335126	0.0341127	0.0337659	0.0343164	0.0352702	0.0369455	0.0395964	0.0427135	0.0454137	0.047362	0.0484531	0.0492327	0.050087	0.0515587	0.0546662	0.0603716	0.0695109	0.0796722	0.0875209	0.0932963	0.0971359	0.0978161	0.0974682	0.0981573	0.0996547	0.0999305	0.0999731	0.101395	0.102008	0.101289	0.0996895	0.0978135	0.100148	0.113488	0.139255	0.16471	0.1902	0.215067	0.232874	0.243645	0.249191	0.252709	0.255394	0.257492	0.259743	0.260913	0.263392	0.264309	0.266412	0.267185	0.268348	0.269253	0.271001	0.272491	0.272678	0.27717	0.277657	0.280259	0.288396	0.29779	0.293903	0.293979	0.289013	0.294461	0.297517	0.436646022	0.186672413	0.020407	0.0206391	0.0205641	0.0208887	0.0219477	0.0236949	0.026197	0.0286039	0.0303851	0.0316862	0.0323492	0.0327204	0.0331047	0.0338214	0.0355639	0.0394138	0.0469351	0.0558351	0.061778	0.0655452	0.0664336	0.0636458	0.0605488	0.0592428	0.0589968	0.0579431	0.0565821	0.0564488	0.0556747	0.0538157	0.052322	0.0508886	0.051976	0.060061	0.0832765	0.117734	0.162961	0.222464	0.277851	0.317146	0.337135	0.347986	0.352933	0.35598	0.358364	0.360814	0.362189	0.364373	0.366377	0.36828	0.370525	0.372582	0.373309	0.374132	0.374933	0.375597	0.376425	0.381126	0.380556	0.37727	0.3645	0.363824	0.365206	0.369552	0.380316	0.74327071	0.051749352	0.023699	0.023481	0.022727	0.022619	0.023525	0.025475	0.028416	0.031069	0.032898	0.034275	0.035177	0.035774	0.036237	0.036951	0.038685	0.042723	0.050057	0.058369	0.064034	0.067805	0.069099	0.067267	0.064903	0.06402	0.064054	0.063347	0.062166	0.062261	0.061819	0.06014	0.058447	0.056725	0.05767	0.065948	0.086949	0.115599	0.150132	0.191135	0.227296	0.252721	0.266479	0.273437	0.277827	0.280855	0.284123	0.286555	0.289153	0.291076	0.292367	0.294734	0.296987	0.29848	0.300543	0.301605	0.302994	0.303163	0.303989	0.307701	0.307883	0.305605	0.294957	0.293409	0.29599	0.301296	0.30467	0.65621	0.075123	0.01941	0.019738	0.019348	0.019149	0.019898	0.02147	0.023783	0.025663	0.026901	0.027945	0.028657	0.029113	0.029488	0.030101	0.031747	0.035655	0.042907	0.050998	0.055888	0.058524	0.058761	0.055804	0.052393	0.050764	0.050356	0.049109	0.047672	0.047414	0.046425	0.044244	0.042379	0.040701	0.041894	0.050748	0.072599	0.10206	0.1382	0.185338	0.226061	0.25284	0.267065	0.275519	0.279874	0.283201	0.286361	0.288407	0.289672	0.292988	0.295333	0.297878	0.298627	0.300765	0.302786	0.302554	0.301308	0.301102	0.302608	0.302975	0.301884	0.298773	0.286042	0.283982	0.286381	0.285143	0.295782	0.739602	0.040131	0.0185842	0.0196646	0.0195295	0.0194754	0.0200989	0.0211896	0.0227782	0.0245292	0.0263353	0.0282045	0.0301172	0.032048	0.033875	0.0358372	0.0383138	0.041795	0.0463801	0.050839	0.0546081	0.0578693	0.0606397	0.0624299	0.0638779	0.0656534	0.0678487	0.0696325	0.0712516	0.0732189	0.0746969	0.0750866	0.0758219	0.075965	0.0783949	0.0869257	0.101696	0.114887	0.125724	0.135797	0.143474	0.149312	0.153392	0.158597	0.162632	0.166411	0.170088	0.173587	0.177255	0.181095	0.183972	0.186806	0.190337	0.192964	0.195405	0.197707	0.199932	0.20212	0.204356	0.205597	0.205481	0.209589	0.206708	0.206398	0.207166	0.210933	0.211667	0.349492526	0.268438572	0.0235544	0.0242336	0.024153	0.0242702	0.0250239	0.0259146	0.0271098	0.0284963	0.0299949	0.0317256	0.0335275	0.0353476	0.0372084	0.0391725	0.0415171	0.0446552	0.0487645	0.0527248	0.0560014	0.0588647	0.0613271	0.0629383	0.0642103	0.0657075	0.0674877	0.0689841	0.0703794	0.0722228	0.073564	0.0740646	0.0750088	0.0756127	0.0775848	0.0841152	0.09461	0.104046	0.111699	0.118041	0.122466	0.126171	0.128971	0.132452	0.134925	0.137865	0.140478	0.143058	0.145841	0.147964	0.150134	0.152443	0.154822	0.156859	0.158849	0.160909	0.163433	0.165498	0.166891	0.169515	0.173582	0.176877	0.173185	0.176095	0.176555	0.176862	0.179064	0.269823792	0.28586363
313	Arkeos	N100_S20_-P_-K	4.089398155	1.395590302	3.216636536	0.0317338	0.0323423	0.0320179	0.0325709	0.0335643	0.0352661	0.0377472	0.0407543	0.0432563	0.0451974	0.0463267	0.0471298	0.0480189	0.0495195	0.0526482	0.0585221	0.06787	0.0781989	0.086115	0.0919046	0.0957212	0.0964249	0.0960063	0.0966018	0.0979048	0.0980398	0.0978951	0.0991014	0.0994783	0.0985853	0.0970224	0.0950316	0.0972371	0.110818	0.136256	0.161019	0.186517	0.211339	0.228559	0.239249	0.24525	0.248476	0.250867	0.253226	0.255386	0.256911	0.259805	0.260288	0.262118	0.26253	0.263609	0.264533	0.26615	0.267975	0.269263	0.274309	0.274975	0.277759	0.28813	0.297999	0.292442	0.291631	0.286523	0.291331	0.293683	0.44133321	0.186370267	0.0306431	0.0306169	0.0305153	0.0311009	0.0323079	0.0342024	0.0368049	0.0395673	0.0419646	0.0439573	0.0450994	0.0458693	0.0466799	0.0480214	0.0506727	0.0556865	0.0643122	0.0740745	0.0811694	0.0863594	0.0889103	0.087872	0.0861565	0.0858658	0.086375	0.0858821	0.0850296	0.0854111	0.0850293	0.0833471	0.0818463	0.08017	0.0816246	0.091668	0.116251	0.14877	0.189053	0.238924	0.282873	0.31359	0.330335	0.339193	0.344073	0.347608	0.3505	0.353685	0.356026	0.357833	0.359318	0.361005	0.363035	0.36523	0.365921	0.367339	0.369899	0.370379	0.371701	0.377543	0.379248	0.375599	0.363906	0.360865	0.360728	0.364663	0.376088	0.616513694	0.098701808	0.033146	0.032348	0.031826	0.031991	0.033051	0.034867	0.03752	0.040165	0.042333	0.044097	0.045247	0.046046	0.04679	0.047913	0.050008	0.054107	0.060905	0.068544	0.074201	0.078385	0.080609	0.080292	0.079243	0.079228	0.079791	0.079733	0.079216	0.079765	0.079799	0.078799	0.077804	0.076707	0.077966	0.085853	0.104112	0.128006	0.156581	0.189834	0.218874	0.239504	0.251144	0.257108	0.260993	0.263939	0.267041	0.269409	0.272078	0.273739	0.274765	0.276842	0.278848	0.28029	0.282168	0.283539	0.285047	0.285505	0.286079	0.290256	0.289749	0.288229	0.279433	0.279331	0.280827	0.286235	0.289293	0.539966	0.116736	0.025509	0.025747	0.025182	0.025024	0.025844	0.027338	0.029628	0.031673	0.033386	0.034954	0.036167	0.037164	0.038043	0.039279	0.041806	0.046906	0.055095	0.063479	0.069257	0.073231	0.075354	0.07492	0.073586	0.073257	0.073856	0.073435	0.072686	0.073121	0.072345	0.069908	0.067656	0.065116	0.066544	0.079472	0.10379	0.128553	0.153047	0.17982	0.199794	0.21248	0.220271	0.226196	0.22935	0.23285	0.236216	0.238765	0.241185	0.244386	0.246356	0.248618	0.249743	0.252008	0.254315	0.255173	0.255457	0.256567	0.258943	0.260392	0.261842	0.260453	0.252033	0.250476	0.253103	0.249147	0.259088	0.550218	0.116423	0.0278888	0.0289689	0.0289306	0.0290961	0.0301159	0.0315575	0.0334009	0.0355212	0.0378113	0.0403805	0.0431716	0.0460162	0.0488915	0.0518415	0.055258	0.0596844	0.0654376	0.0710923	0.0757489	0.0797345	0.0829946	0.0850009	0.0866163	0.0887477	0.0914034	0.0936463	0.0957664	0.0983096	0.100422	0.101449	0.102907	0.103789	0.10684	0.115368	0.131063	0.146343	0.15998	0.172555	0.181491	0.187902	0.192428	0.19774	0.20171	0.205672	0.20933	0.212959	0.217035	0.220931	0.223763	0.226513	0.230239	0.23302	0.236009	0.238576	0.24149	0.24455	0.247142	0.250057	0.250537	0.256872	0.256471	0.255091	0.256609	0.259455	0.259737	0.307470426	0.274515439	0.0308709	0.0314501	0.0313191	0.0317145	0.033018	0.0346396	0.0364734	0.038206	0.0397854	0.04161	0.0435147	0.0453878	0.0472568	0.0491874	0.0515491	0.0552103	0.0610189	0.0668569	0.0708659	0.0736906	0.075331	0.0750954	0.074527	0.0748964	0.0760441	0.0768051	0.0773606	0.0786903	0.0793448	0.0789788	0.0793461	0.0795749	0.0813792	0.0886483	0.104746	0.123675	0.141885	0.158385	0.169351	0.176442	0.18061	0.184382	0.187079	0.19011	0.192783	0.195446	0.198238	0.200454	0.202864	0.205076	0.207702	0.209728	0.21182	0.21384	0.216233	0.218177	0.219444	0.222265	0.227338	0.229622	0.224333	0.226554	0.227511	0.227342	0.230521	0.39372908	0.169064622
314	Firefly	N100_S20_-P_-K	4.009340789	1.386684695	4.553376906	0.0306985	0.0318738	0.031454	0.0318649	0.032753	0.0344687	0.037239	0.0405634	0.0432224	0.0451071	0.0460939	0.0467496	0.0474575	0.0487119	0.051481	0.056887	0.0659183	0.0761494	0.0837837	0.0891315	0.0923432	0.0923349	0.0913706	0.0916588	0.0928075	0.0928482	0.0926069	0.0937886	0.0942728	0.0933953	0.0918273	0.0900699	0.0922891	0.10499	0.131512	0.160152	0.190949	0.223109	0.246874	0.261187	0.268354	0.272238	0.274789	0.276844	0.279005	0.280105	0.2824	0.283257	0.285237	0.285939	0.286796	0.287695	0.28931	0.290897	0.291005	0.29487	0.295832	0.298956	0.305673	0.317657	0.308775	0.311744	0.306151	0.311931	0.314538	0.497169131	0.156240931	0.0227633	0.0227324	0.0224441	0.0226071	0.0233837	0.0248603	0.027125	0.0294976	0.0313542	0.0327283	0.0334233	0.0338159	0.03422	0.0349732	0.0367521	0.0405512	0.0476998	0.0559932	0.0616341	0.0653365	0.0664975	0.0643068	0.0617924	0.0608143	0.0607286	0.0599182	0.0588436	0.0588504	0.0581917	0.0565817	0.0553098	0.0540283	0.0550888	0.0627841	0.0841498	0.115512	0.157309	0.213324	0.2665	0.304655	0.324626	0.334935	0.339793	0.342717	0.344994	0.347394	0.348843	0.35059	0.351992	0.353568	0.355469	0.357302	0.357738	0.358329	0.359281	0.359612	0.360327	0.364598	0.364513	0.360885	0.3486	0.346286	0.347365	0.350879	0.360734	0.720985875	0.06018841	0.033333	0.032774	0.031716	0.031143	0.031719	0.033324	0.035922	0.038324	0.040017	0.041304	0.042076	0.042511	0.042843	0.043455	0.044988	0.048572	0.054987	0.062273	0.06725	0.070567	0.071725	0.07013	0.068074	0.067301	0.067292	0.066701	0.065696	0.065793	0.065407	0.063978	0.062638	0.061291	0.062219	0.06946	0.087856	0.113846	0.146763	0.187833	0.226085	0.253966	0.26928	0.276753	0.281075	0.283918	0.286984	0.28918	0.291598	0.293176	0.294007	0.296073	0.298077	0.299323	0.301059	0.301899	0.303106	0.30287	0.30346	0.306745	0.305509	0.303474	0.292735	0.290519	0.291869	0.297943	0.301159	0.637516	0.06785	0.026603	0.026227	0.025373	0.024815	0.025417	0.027243	0.030066	0.032419	0.033898	0.035036	0.035753	0.036185	0.036492	0.037094	0.03893	0.043543	0.052267	0.061874	0.067807	0.070973	0.07138	0.068089	0.064188	0.062249	0.061711	0.06023	0.05847	0.058093	0.056703	0.053982	0.051522	0.049153	0.05018	0.061021	0.08733	0.12089	0.16037	0.209836	0.250466	0.276615	0.290862	0.298822	0.302957	0.306673	0.309963	0.312154	0.313807	0.31671	0.31845	0.320826	0.321213	0.322999	0.325108	0.324634	0.323568	0.323081	0.324897	0.324463	0.323336	0.319123	0.303658	0.30132	0.30299	0.300298	0.309979	0.715804	0.040672	0.024419	0.0254977	0.025209	0.0251095	0.0257895	0.0270358	0.0288079	0.0308364	0.0328516	0.0349688	0.0372229	0.0394677	0.0416237	0.0438746	0.046514	0.0500258	0.0544885	0.0588449	0.0626719	0.0661056	0.0691688	0.0713984	0.0733433	0.0755651	0.0781853	0.0804455	0.0825727	0.0849699	0.0870288	0.0880807	0.0895443	0.0903345	0.093264	0.101489	0.114938	0.126766	0.136293	0.145075	0.151944	0.157336	0.161184	0.166479	0.170543	0.174369	0.17805	0.181563	0.185298	0.189258	0.1923	0.195183	0.198772	0.201479	0.203982	0.206252	0.2083	0.210919	0.213544	0.215552	0.214622	0.220266	0.217393	0.217466	0.218497	0.221261	0.223676	0.29293764	0.297134794	0.0314033	0.0319153	0.0315559	0.0315922	0.0323223	0.0333712	0.0347196	0.0361659	0.037737	0.0396846	0.0417998	0.043956	0.0461601	0.0483914	0.0510474	0.0547265	0.0599482	0.0650999	0.0689945	0.0720999	0.0744299	0.0754206	0.0760822	0.0773392	0.0791382	0.0805696	0.0818688	0.0838236	0.0852214	0.0856725	0.0867256	0.0875477	0.0898695	0.0973436	0.111191	0.125578	0.138155	0.148715	0.155376	0.160443	0.163901	0.168177	0.170989	0.174542	0.177706	0.180842	0.184239	0.186826	0.189458	0.192124	0.195081	0.19761	0.200034	0.202679	0.205818	0.208575	0.209914	0.213395	0.218456	0.22314	0.218861	0.220565	0.221883	0.221673	0.224551	0.310971274	0.241968176
315	Leeds	N100_S20_-P_-K	5.729003471	1.744334265	5.416806484	0.0281997	0.0286152	0.0284091	0.0286579	0.0295836	0.0312054	0.0337958	0.0366814	0.0390462	0.0407729	0.0417756	0.0424359	0.0430803	0.0442287	0.0470877	0.052941	0.0631146	0.0744418	0.0823801	0.0875595	0.0901626	0.0889235	0.086644	0.0861237	0.0867473	0.0860974	0.0851593	0.0859395	0.0858873	0.0842842	0.0820359	0.07965	0.0817223	0.0958753	0.126249	0.158967	0.193749	0.229155	0.254171	0.269193	0.276862	0.280749	0.283159	0.285553	0.287919	0.289348	0.292322	0.292975	0.294915	0.295477	0.296091	0.297204	0.298893	0.30101	0.30212	0.306723	0.306458	0.311693	0.32141	0.330259	0.323443	0.323741	0.315715	0.320735	0.324377	0.552060903	0.128660849	0.0168931	0.0172979	0.0170976	0.0171515	0.0179416	0.0194026	0.0215273	0.0235576	0.0249973	0.0260722	0.026633	0.0269364	0.0272248	0.0277973	0.0293752	0.0332714	0.0413611	0.0509186	0.0569889	0.0605122	0.0608215	0.05698	0.0529027	0.051018	0.0503762	0.0489517	0.0472353	0.0468776	0.045767	0.0435835	0.0418467	0.0402156	0.0411036	0.0495569	0.0758121	0.116621	0.173418	0.252031	0.327977	0.383709	0.414731	0.429313	0.436071	0.440955	0.44469	0.448858	0.452095	0.454051	0.455086	0.457028	0.459732	0.46234	0.463061	0.464759	0.468278	0.468915	0.469685	0.476413	0.476483	0.466004	0.446407	0.440381	0.440315	0.443335	0.458421	0.827720922	0.030565872	0.028208	0.028114	0.027396	0.02715	0.02776	0.029145	0.031383	0.033523	0.035171	0.036576	0.037572	0.038272	0.038882	0.039737	0.041606	0.045652	0.052595	0.060291	0.065546	0.0691	0.070519	0.0692	0.067301	0.066702	0.066889	0.066435	0.065549	0.065815	0.065491	0.064054	0.062659	0.061156	0.062265	0.070548	0.090621	0.117616	0.151179	0.192642	0.2308	0.258582	0.274603	0.282293	0.287395	0.291098	0.294942	0.297883	0.301154	0.303232	0.30445	0.307085	0.309643	0.311442	0.313565	0.315062	0.316851	0.317028	0.317491	0.321455	0.319743	0.316591	0.304605	0.302524	0.303732	0.310037	0.314826	0.643856	0.079891	0.021543	0.021382	0.020727	0.020257	0.020801	0.022235	0.024456	0.026228	0.027352	0.028275	0.028936	0.029332	0.029643	0.030119	0.031658	0.035455	0.042755	0.05085	0.055629	0.058016	0.057966	0.054646	0.050878	0.04896	0.048325	0.046879	0.045195	0.044793	0.043601	0.041358	0.039343	0.037514	0.03845	0.047226	0.069813	0.100676	0.139522	0.190462	0.234102	0.263424	0.279974	0.289253	0.293671	0.297866	0.301663	0.304479	0.306943	0.310481	0.312385	0.314988	0.316011	0.318233	0.320695	0.320914	0.321139	0.321434	0.323752	0.324684	0.325725	0.321008	0.304265	0.300025	0.300763	0.298176	0.309304	0.768457	0.025786	0.0224458	0.0233498	0.0231392	0.0230449	0.0237195	0.0249014	0.0267054	0.0287861	0.0311256	0.0337214	0.0366481	0.0396781	0.0426417	0.0456667	0.0490213	0.0531577	0.058299	0.0632772	0.0676152	0.0714842	0.0749685	0.0775514	0.0798073	0.0824308	0.0854102	0.0880202	0.090543	0.0934136	0.0957473	0.0970457	0.098746	0.0997788	0.10319	0.112593	0.128177	0.142168	0.154008	0.164515	0.172384	0.178674	0.18395	0.189804	0.19476	0.199726	0.204419	0.209012	0.214292	0.219028	0.222481	0.226161	0.23071	0.234166	0.237721	0.240732	0.244569	0.247743	0.25027	0.253933	0.25122	0.261068	0.25661	0.25446	0.255905	0.259024	0.259818	0.307333445	0.303170579	0.028392	0.0283329	0.0281311	0.0282645	0.0291165	0.0302914	0.0318677	0.0335922	0.0354442	0.0377216	0.040265	0.042898	0.0455155	0.0481236	0.0509568	0.0546309	0.0596486	0.0644732	0.0680915	0.071005	0.073266	0.074352	0.0751819	0.0765502	0.078433	0.0800469	0.0815338	0.083554	0.0850823	0.0857572	0.0871546	0.0884135	0.0908179	0.0973154	0.109282	0.121508	0.131584	0.139494	0.144621	0.148687	0.151535	0.155147	0.157879	0.161011	0.163852	0.166658	0.169683	0.172172	0.174763	0.177384	0.180201	0.18252	0.184849	0.187168	0.189662	0.191981	0.193435	0.196847	0.201368	0.204425	0.201266	0.2036	0.2048	0.204835	0.207894	0.269649923	0.268087324
316	Basset	N100_S20_-P_-K	5.491464401	1.695245302	5.153235511	0.0250735	0.0258124	0.0257236	0.0259538	0.0268468	0.0283854	0.0308997	0.0336606	0.0357877	0.0373979	0.0382567	0.0388857	0.0394892	0.0405379	0.0430623	0.0484362	0.0581276	0.0690708	0.0766767	0.0814667	0.0836114	0.0818944	0.0793741	0.0786385	0.0791494	0.0785635	0.0776817	0.0783926	0.0782545	0.0767054	0.0746697	0.0726025	0.074767	0.0878474	0.117435	0.15119	0.188314	0.228007	0.257611	0.27537	0.284319	0.288164	0.291183	0.293366	0.295767	0.297005	0.299523	0.300085	0.302463	0.303011	0.303981	0.304944	0.306389	0.307767	0.307545	0.311868	0.31141	0.316059	0.321779	0.332382	0.325464	0.32371	0.319167	0.323094	0.328112	0.591381336	0.115134909	0.0193881	0.0196007	0.0193428	0.0193756	0.0200424	0.0212914	0.0232331	0.0251294	0.0265619	0.0276271	0.0281622	0.0284698	0.0287833	0.0293635	0.0308817	0.0342793	0.0410127	0.0490151	0.0543385	0.0576498	0.0583636	0.0557305	0.0528347	0.0515802	0.0512903	0.0503351	0.0491224	0.0489703	0.0481705	0.0464306	0.0451147	0.0438144	0.0447696	0.0522253	0.0736805	0.105987	0.149501	0.208437	0.264682	0.305223	0.326363	0.337513	0.342611	0.345674	0.348222	0.350843	0.352346	0.354355	0.356072	0.357881	0.360026	0.361966	0.362673	0.36342	0.364721	0.364941	0.366016	0.37049	0.37069	0.365885	0.353069	0.351555	0.352084	0.356378	0.366985	0.768859876	0.045500831	0.029988	0.029474	0.028374	0.027734	0.028225	0.02965	0.031848	0.033686	0.034881	0.035896	0.036568	0.03698	0.037309	0.037821	0.039213	0.042582	0.048779	0.055862	0.060525	0.063459	0.0642	0.062143	0.059703	0.058657	0.058471	0.057731	0.056614	0.056596	0.056003	0.054351	0.05286	0.051342	0.052219	0.059692	0.079034	0.107027	0.143191	0.189431	0.233626	0.266742	0.28563	0.294575	0.299926	0.303373	0.307049	0.309689	0.312721	0.314772	0.31585	0.318452	0.320925	0.322649	0.324783	0.325964	0.327484	0.327583	0.328102	0.332211	0.331002	0.327994	0.315592	0.312752	0.314962	0.320981	0.325103	0.703424	0.048757	0.022476	0.022716	0.022019	0.021546	0.021974	0.023457	0.025609	0.027324	0.028426	0.029347	0.029995	0.030393	0.030717	0.031278	0.032918	0.036856	0.044086	0.051877	0.056668	0.059224	0.059562	0.056861	0.053664	0.052077	0.05169	0.050522	0.049123	0.048841	0.047677	0.045398	0.043414	0.041495	0.042588	0.051916	0.074008	0.102597	0.137123	0.182092	0.220366	0.245739	0.259768	0.267405	0.271564	0.274886	0.277714	0.279804	0.281208	0.284019	0.285602	0.287924	0.288217	0.289894	0.291803	0.291401	0.290209	0.289721	0.291075	0.290799	0.288195	0.285375	0.27299	0.269324	0.271356	0.267858	0.277854	0.728871	0.039349	0.0217138	0.0227923	0.0224695	0.0223701	0.0229398	0.0239826	0.0254564	0.0271494	0.0289372	0.0308987	0.0330555	0.0352065	0.0373369	0.0395436	0.0421521	0.0455855	0.0500557	0.0543857	0.0580321	0.061179	0.0638938	0.0656967	0.0671897	0.0690119	0.0712214	0.0730523	0.0747454	0.0767455	0.0783557	0.0790386	0.0801085	0.0807126	0.0832911	0.090991	0.104205	0.116026	0.125453	0.133855	0.140169	0.145011	0.148526	0.153266	0.156885	0.16031	0.163637	0.166833	0.170254	0.173834	0.176495	0.179208	0.182441	0.185014	0.187392	0.189486	0.191626	0.194028	0.19626	0.197745	0.198087	0.204199	0.201605	0.200803	0.201507	0.204546	0.206672	0.306416417	0.28369572	0.027814	0.0283528	0.0278632	0.0279096	0.0287162	0.0298723	0.031381	0.0329901	0.034503	0.036336	0.0383059	0.0402536	0.0422617	0.0443722	0.0469849	0.0510024	0.0572804	0.0635602	0.0678315	0.0708471	0.0726855	0.0726035	0.0721544	0.0726643	0.0738793	0.0747048	0.075334	0.0768256	0.0775859	0.0772674	0.0777941	0.0782159	0.0802954	0.0883142	0.105159	0.12303	0.138157	0.149391	0.155676	0.160136	0.163637	0.166948	0.169483	0.172753	0.175596	0.178605	0.181927	0.18418	0.186336	0.188738	0.191237	0.193579	0.195774	0.198343	0.201617	0.204452	0.205165	0.208676	0.214183	0.217844	0.214388	0.215259	0.216847	0.215936	0.218208	0.357066904	0.208013813
317	Myriad	N100_S20_-P_-K	2.892172687	1.036311772	5.408392656	0.0278354	0.0280556	0.0277602	0.0280648	0.0289596	0.0306466	0.0332847	0.0362311	0.0385828	0.0403123	0.041248	0.0419055	0.0425299	0.0436626	0.0463681	0.0519491	0.0615586	0.0722798	0.0799446	0.0850114	0.0876302	0.0867109	0.0847881	0.0845108	0.0852128	0.084735	0.0840202	0.0848634	0.084808	0.0831594	0.0811034	0.0787698	0.0807756	0.0947079	0.123646	0.154551	0.187686	0.221857	0.246545	0.261422	0.269362	0.273112	0.27548	0.277863	0.280206	0.281641	0.284567	0.285216	0.287073	0.287634	0.288538	0.289488	0.291019	0.293252	0.293624	0.299294	0.299042	0.303859	0.313314	0.322387	0.317449	0.314599	0.309051	0.313386	0.315782	0.546530076	0.131616696	0.0184931	0.018719	0.018482	0.0185598	0.0195388	0.0213975	0.0240028	0.026322	0.0278021	0.0287942	0.0292083	0.0293648	0.0295178	0.029917	0.0312508	0.034768	0.0424954	0.0519508	0.0579333	0.0612708	0.0612095	0.0568994	0.0524718	0.0503662	0.0495722	0.0480005	0.0461706	0.0457002	0.0446486	0.0426436	0.0410619	0.0397443	0.0407454	0.0483193	0.0729908	0.112958	0.168589	0.245146	0.319194	0.37337	0.402511	0.416033	0.422087	0.425806	0.428459	0.431431	0.433415	0.435091	0.436466	0.438143	0.440221	0.44247	0.442767	0.443714	0.44569	0.445609	0.446253	0.452311	0.452394	0.444746	0.428029	0.424271	0.424673	0.428196	0.441677	0.823930218	0.025429467	0.026997	0.026792	0.025763	0.025311	0.025969	0.027954	0.030953	0.033524	0.03512	0.036327	0.037057	0.037426	0.037666	0.038131	0.03972	0.043849	0.051789	0.060864	0.066692	0.070182	0.070659	0.067417	0.063647	0.061828	0.061205	0.059795	0.05793	0.057549	0.056545	0.054209	0.051971	0.049812	0.050582	0.059439	0.083379	0.117918	0.16183	0.216472	0.266834	0.303109	0.323437	0.332441	0.337702	0.341211	0.344967	0.34762	0.350634	0.352328	0.353196	0.355665	0.358017	0.359637	0.361632	0.362765	0.36435	0.364088	0.364162	0.368068	0.36564	0.36247	0.347534	0.345379	0.346756	0.352415	0.357482	0.739458	0.035837	0.021818	0.022399	0.021709	0.021194	0.021782	0.023398	0.025723	0.027506	0.028557	0.02935	0.029843	0.03006	0.030181	0.030477	0.031753	0.035298	0.042431	0.050467	0.055132	0.057252	0.056827	0.053007	0.048855	0.046681	0.04583	0.044238	0.04243	0.041873	0.040542	0.038276	0.036293	0.034581	0.035461	0.043551	0.065633	0.097419	0.138959	0.195254	0.244877	0.279003	0.298201	0.308506	0.312803	0.317034	0.320624	0.323264	0.325881	0.328814	0.330049	0.332379	0.33285	0.334794	0.337391	0.337348	0.337376	0.337611	0.339364	0.339003	0.339967	0.337579	0.31742	0.311545	0.311952	0.307262	0.319193	0.796358	0.013287	0.0232236	0.0239354	0.0236788	0.0234936	0.024151	0.0254726	0.0273625	0.0294938	0.0316875	0.0340328	0.0365599	0.0390643	0.0414647	0.0439448	0.0470386	0.0513631	0.0571046	0.0626392	0.0672212	0.0711348	0.0744007	0.0764444	0.0781056	0.0802309	0.0828635	0.085032	0.0869748	0.0894395	0.0911075	0.0914732	0.0923451	0.0925813	0.0956234	0.106456	0.125414	0.142657	0.156994	0.1697	0.178774	0.185794	0.191362	0.197514	0.202579	0.207562	0.212333	0.217105	0.222131	0.226929	0.230323	0.233933	0.238301	0.241651	0.245106	0.248105	0.251361	0.254501	0.257172	0.25968	0.256803	0.265796	0.260539	0.258059	0.259166	0.261334	0.263623	0.358667804	0.261498218	0.0298056	0.0304695	0.030092	0.0300558	0.0307538	0.0318129	0.0332233	0.034763	0.0363524	0.0383404	0.0405631	0.0428136	0.0450589	0.0473217	0.0499422	0.0536697	0.0591478	0.0645148	0.0683185	0.0711475	0.0731045	0.0735585	0.073718	0.0746003	0.0761188	0.077312	0.078344	0.0800294	0.0811108	0.0812705	0.0821904	0.0830033	0.0851399	0.0920318	0.105938	0.120479	0.132478	0.141773	0.147406	0.151545	0.154435	0.157802	0.160401	0.163331	0.166023	0.168692	0.1716	0.173888	0.176308	0.178692	0.18134	0.183491	0.185649	0.187726	0.190268	0.192302	0.193402	0.19664	0.201363	0.204233	0.200402	0.202103	0.20344	0.203323	0.20601	0.306511461	0.232259065
318	Elicit	N100_S20_-P_-K	4.151854937	1.415864914	6.324754403	0.0262701	0.0268107	0.0264521	0.0268129	0.0277393	0.0295594	0.0323837	0.0352939	0.0374521	0.0389341	0.0396738	0.040098	0.0405597	0.0414875	0.0439223	0.0492393	0.0589727	0.070004	0.0774242	0.0819199	0.0836732	0.0814405	0.0783808	0.077278	0.0775343	0.0766038	0.0753466	0.0757937	0.0753516	0.0735633	0.0714735	0.0694518	0.0713204	0.0838176	0.1139	0.149578	0.1896	0.233652	0.267048	0.287198	0.296587	0.301109	0.303655	0.305629	0.307813	0.30875	0.310946	0.311478	0.313886	0.314388	0.314962	0.315891	0.317471	0.318926	0.319	0.323147	0.32329	0.326533	0.332907	0.345151	0.335826	0.334929	0.32699	0.33458	0.337455	0.619599579	0.095397948	0.018873	0.0190792	0.0185456	0.0184589	0.0193618	0.02125	0.0238141	0.0258955	0.027025	0.0276766	0.0278517	0.0278173	0.0277705	0.0279156	0.0288813	0.0318875	0.0389775	0.0478672	0.0533451	0.0561894	0.055691	0.0511071	0.0464516	0.0440688	0.043055	0.0413421	0.0393856	0.0387028	0.0374893	0.0354489	0.0338851	0.032627	0.0334402	0.0401395	0.0634237	0.1018	0.155345	0.230172	0.304539	0.359983	0.389613	0.403211	0.409197	0.412128	0.414072	0.416228	0.417149	0.418522	0.419747	0.421294	0.423044	0.424848	0.424806	0.424504	0.425355	0.42474	0.424804	0.428962	0.426181	0.417852	0.401099	0.396939	0.396735	0.400719	0.413356	0.848904701	0.012664209	0.035322	0.034514	0.032976	0.031956	0.032388	0.034041	0.036385	0.038004	0.038728	0.039251	0.039512	0.039532	0.039432	0.039493	0.040413	0.043428	0.049619	0.056842	0.061303	0.063792	0.063768	0.060621	0.057157	0.0554	0.054683	0.053353	0.051645	0.051157	0.05014	0.048037	0.046107	0.044289	0.044882	0.052058	0.072346	0.103081	0.143675	0.196854	0.248945	0.288487	0.310989	0.321759	0.327567	0.331415	0.335346	0.338255	0.341293	0.34341	0.34442	0.34716	0.349874	0.351544	0.353765	0.354837	0.356173	0.35577	0.356353	0.359488	0.357914	0.352739	0.337753	0.334117	0.33504	0.342323	0.347113	0.758988	0.015493	0.026381	0.026322	0.025367	0.024674	0.025347	0.027076	0.029436	0.031011	0.031771	0.03229	0.032558	0.032584	0.032527	0.032684	0.033831	0.037253	0.044414	0.05261	0.05727	0.059294	0.058642	0.054419	0.049918	0.047501	0.046551	0.044811	0.042866	0.042138	0.040687	0.038277	0.036273	0.03451	0.035294	0.043228	0.06594	0.099485	0.143863	0.207247	0.266908	0.308989	0.331109	0.344588	0.35022	0.35464	0.358312	0.360605	0.362136	0.365789	0.368075	0.370994	0.371659	0.37366	0.376305	0.375183	0.372921	0.371879	0.373645	0.372015	0.366284	0.356073	0.341487	0.339589	0.34064	0.337022	0.351328	0.8169	0.004734	0.0219978	0.0224652	0.0219277	0.0218295	0.0225385	0.0242445	0.0265301	0.0287491	0.0305443	0.0321993	0.0338632	0.035459	0.0368139	0.0383735	0.0409515	0.0453434	0.051717	0.0579149	0.0627255	0.0665639	0.0694003	0.0707285	0.0714918	0.0728114	0.0746426	0.07588	0.0767653	0.0782832	0.0787026	0.0774325	0.0767915	0.0754506	0.0777381	0.0904136	0.112833	0.132926	0.149992	0.165647	0.177134	0.185276	0.19119	0.196888	0.201807	0.206415	0.210709	0.214862	0.219298	0.223654	0.226781	0.230116	0.234069	0.237157	0.23983	0.241877	0.244418	0.24679	0.248352	0.250624	0.246376	0.250497	0.244179	0.241075	0.242033	0.244997	0.247815	0.44382427	0.198550271	0.0257933	0.0262298	0.0259373	0.0257547	0.0263145	0.027172	0.02839	0.029803	0.0312815	0.0331404	0.035203	0.0372766	0.0393455	0.0414537	0.0438926	0.0472223	0.0517457	0.0560415	0.0593237	0.0620246	0.0642014	0.0654044	0.0663282	0.0676712	0.0694201	0.0708871	0.0722514	0.0741441	0.0754886	0.0759506	0.0770573	0.0779323	0.0801266	0.0869929	0.0987062	0.109331	0.117664	0.124042	0.128232	0.131931	0.13487	0.138606	0.14137	0.144711	0.147701	0.15074	0.154045	0.156547	0.159272	0.161887	0.16482	0.16733	0.169802	0.172356	0.175477	0.177906	0.179478	0.182989	0.187194	0.190957	0.188099	0.190004	0.191049	0.191201	0.193511	0.276498149	0.274643564
319	Claire	N100_S20_-P_-K	4.075089647	1.391821145	5.522210368	0.0314746	0.0323222	0.0321071	0.0326616	0.0337145	0.035405	0.037975	0.0409166	0.0432483	0.0449707	0.045832	0.0464473	0.0471605	0.0483927	0.0509716	0.0559225	0.064263	0.0739032	0.08133	0.0866514	0.0898758	0.0900268	0.0892007	0.0894889	0.0905287	0.0904794	0.0901902	0.0911993	0.0915357	0.0908623	0.0895545	0.0882078	0.0904046	0.101973	0.125857	0.151562	0.179523	0.208321	0.229138	0.241771	0.248195	0.251717	0.253812	0.255888	0.25783	0.25895	0.261407	0.261936	0.263816	0.264289	0.265164	0.265777	0.267329	0.26895	0.269668	0.274228	0.274484	0.278712	0.286584	0.296895	0.290404	0.290645	0.28493	0.289232	0.291041	0.474722602	0.16310062	0.0210677	0.0213004	0.0211384	0.0214009	0.0223486	0.0239446	0.0260791	0.0281139	0.0296338	0.0307807	0.0313319	0.0316259	0.0319648	0.0326057	0.0341766	0.037634	0.0445024	0.0527799	0.0583178	0.0617737	0.0625813	0.0599422	0.0570707	0.0559034	0.0556586	0.054715	0.0535676	0.053481	0.0528108	0.0513159	0.0501835	0.0491442	0.050216	0.0572788	0.078453	0.111713	0.158474	0.223139	0.285654	0.331436	0.356755	0.36813	0.373352	0.376868	0.379369	0.382291	0.384457	0.385692	0.386301	0.387634	0.38939	0.391268	0.39147	0.392667	0.39541	0.395715	0.39583	0.40229	0.402771	0.395037	0.38091	0.376137	0.376394	0.378888	0.390675	0.762890492	0.048393657	0.030442	0.030027	0.028986	0.028505	0.02919	0.03089	0.03337	0.035379	0.036663	0.037681	0.038313	0.03866	0.038932	0.039438	0.04091	0.044614	0.051649	0.059742	0.065025	0.06827	0.068989	0.066517	0.063623	0.062358	0.062044	0.061099	0.059742	0.059609	0.058903	0.057095	0.055471	0.05387	0.054767	0.062561	0.083453	0.114171	0.154556	0.206838	0.257003	0.294376	0.315503	0.325334	0.330713	0.334443	0.338147	0.340842	0.343808	0.345634	0.346353	0.34881	0.351136	0.352767	0.354628	0.355759	0.357247	0.35696	0.357148	0.360997	0.358059	0.353499	0.338644	0.336485	0.337942	0.343356	0.34836	0.715851	0.047072	0.022777	0.023402	0.022586	0.022006	0.022617	0.02412	0.026136	0.027566	0.028289	0.028945	0.029324	0.029453	0.029578	0.029875	0.031213	0.034855	0.04204	0.049992	0.05453	0.056623	0.056226	0.052545	0.048467	0.046314	0.045449	0.043837	0.042002	0.041433	0.039994	0.037608	0.035557	0.033769	0.034699	0.04322	0.065632	0.096888	0.137335	0.191351	0.238262	0.270542	0.288746	0.299078	0.303118	0.307611	0.311344	0.314351	0.317404	0.320395	0.321463	0.32372	0.324561	0.326559	0.329245	0.329509	0.330275	0.331104	0.333019	0.334569	0.335553	0.330879	0.313368	0.306195	0.306259	0.302763	0.313476	0.79457	0.012885	0.0199215	0.021209	0.0208277	0.0205901	0.0212234	0.0224314	0.0240796	0.0256757	0.0271518	0.0287451	0.0303886	0.0319186	0.0333649	0.0350232	0.0376972	0.0422846	0.0492103	0.0559786	0.0608085	0.0644465	0.0668858	0.0673957	0.0674039	0.0682898	0.0698772	0.0708705	0.0715497	0.0730813	0.0735139	0.0722606	0.0716873	0.0705073	0.072935	0.0859206	0.110984	0.134877	0.155226	0.172694	0.184376	0.192772	0.199212	0.205608	0.210855	0.216252	0.221365	0.22628	0.231828	0.236858	0.240367	0.244139	0.248782	0.25242	0.256069	0.259239	0.262919	0.266733	0.268959	0.273059	0.269202	0.275617	0.268354	0.266758	0.267234	0.269619	0.272729	0.485993164	0.182795219	0.0290847	0.0294426	0.0289384	0.0287084	0.0292548	0.0302422	0.0316052	0.0329157	0.0342025	0.0359082	0.0378168	0.039691	0.0415896	0.0436005	0.0462089	0.0504933	0.0573169	0.0640485	0.0683725	0.0712416	0.072719	0.0720604	0.0710652	0.071137	0.072114	0.0726509	0.0729447	0.07423	0.074639	0.0739279	0.0740963	0.0742454	0.0762249	0.0846797	0.103174	0.1228	0.139304	0.151969	0.159493	0.164616	0.1681	0.171619	0.174271	0.177528	0.180424	0.183348	0.186574	0.189013	0.19162	0.194305	0.197276	0.19966	0.202098	0.204459	0.207538	0.209874	0.211212	0.214736	0.219747	0.22309	0.218511	0.220974	0.221777	0.222242	0.224658	0.391408003	0.182339505
320	Zulu	N100_S20_-P_-K	6.173531988	1.71515024	6.236045035	0.0277105	0.0283719	0.028056	0.0284323	0.0295972	0.031568	0.0344725	0.0374349	0.0395998	0.0411305	0.0419253	0.0424101	0.0429195	0.0439154	0.0465808	0.0523937	0.062828	0.0746747	0.0828035	0.0878835	0.0899078	0.0876589	0.084541	0.0832902	0.0833993	0.0822693	0.0807607	0.0810501	0.0803591	0.0782807	0.0760178	0.0738305	0.075737	0.0889273	0.119582	0.154564	0.192306	0.231648	0.260311	0.276941	0.284814	0.288085	0.290504	0.292187	0.293906	0.294542	0.296442	0.296811	0.298689	0.299128	0.299511	0.300313	0.301355	0.302479	0.302076	0.305931	0.306799	0.309629	0.314253	0.327142	0.31934	0.317532	0.312221	0.316101	0.320416	0.586408949	0.105279464	0.0169211	0.0172998	0.016819	0.0168157	0.0177314	0.0195287	0.0218763	0.0237389	0.0247379	0.0253121	0.0254653	0.025399	0.0253585	0.0255098	0.0264903	0.0295282	0.0367253	0.0456701	0.0511313	0.0539244	0.0533566	0.0486386	0.0439236	0.0415098	0.0404629	0.0387476	0.0367804	0.0361169	0.0348457	0.0327743	0.0312005	0.0299218	0.0307158	0.0375214	0.0610866	0.100167	0.154925	0.231296	0.306038	0.360716	0.389235	0.40294	0.408546	0.411552	0.413731	0.416072	0.417163	0.418942	0.420419	0.422083	0.424284	0.426262	0.426323	0.426813	0.427344	0.427163	0.42755	0.431965	0.42972	0.421718	0.405568	0.401878	0.402352	0.407144	0.419593	0.860148094	0.011714202	0.027437	0.026932	0.025932	0.025508	0.026468	0.028559	0.031349	0.033364	0.034402	0.035183	0.03561	0.035755	0.035779	0.035995	0.037256	0.04096	0.048333	0.056785	0.062076	0.065101	0.065187	0.061637	0.057672	0.055638	0.054783	0.053228	0.051242	0.050664	0.049428	0.046914	0.044625	0.04243	0.04303	0.051356	0.07463	0.108754	0.152462	0.207819	0.259969	0.298187	0.319396	0.328915	0.33423	0.337493	0.340923	0.34325	0.346023	0.347531	0.348494	0.350822	0.353098	0.354527	0.356559	0.35731	0.358514	0.358022	0.358613	0.36224	0.360296	0.355501	0.341794	0.338474	0.339817	0.346151	0.350337	0.771881	0.019364	0.019924	0.020573	0.020072	0.019775	0.020772	0.02272	0.025288	0.027167	0.028163	0.028933	0.029382	0.029588	0.02969	0.030043	0.031512	0.03557	0.043841	0.053129	0.058524	0.060988	0.06052	0.056174	0.051391	0.048825	0.047834	0.04598	0.043839	0.043099	0.041499	0.038749	0.036489	0.034451	0.035334	0.044545	0.06984	0.105074	0.149437	0.209201	0.261958	0.297333	0.316219	0.326752	0.33149	0.335516	0.338727	0.340764	0.342163	0.345293	0.346837	0.349341	0.349694	0.351171	0.353334	0.352404	0.350665	0.349899	0.351117	0.349184	0.343559	0.336683	0.322641	0.317013	0.320292	0.316933	0.329005	0.807353	0.012853	0.0183449	0.0192428	0.0191123	0.0191191	0.0198819	0.021299	0.0231385	0.0250619	0.0269074	0.0287736	0.0307814	0.0327609	0.0345816	0.0364987	0.0390804	0.0429691	0.0482437	0.0534504	0.0576256	0.0611531	0.0640202	0.0657156	0.0671027	0.0689332	0.0713405	0.0732327	0.0748735	0.0769943	0.0784189	0.0784858	0.0790172	0.0789178	0.0817297	0.092455	0.111162	0.127835	0.141361	0.153997	0.163343	0.170398	0.175226	0.181817	0.186636	0.191323	0.195932	0.200237	0.204732	0.209532	0.213193	0.216768	0.221106	0.224414	0.227403	0.230061	0.232374	0.235152	0.237582	0.239245	0.236673	0.241192	0.237475	0.23505	0.23704	0.240656	0.242626	0.390908004	0.250292257	0.0275068	0.0283815	0.0281446	0.0282222	0.0290357	0.030226	0.0317215	0.0333404	0.0350277	0.0371176	0.0394516	0.0417956	0.0441583	0.0465447	0.0492703	0.0529958	0.0580669	0.062865	0.0663785	0.0692051	0.0714527	0.0725888	0.0734186	0.0747737	0.0766551	0.0781938	0.0796108	0.0816285	0.0830372	0.0835745	0.0847458	0.0857341	0.088118	0.0954108	0.10833	0.120361	0.129888	0.137309	0.141969	0.146013	0.149168	0.153066	0.155903	0.15944	0.162657	0.16581	0.169333	0.171979	0.174669	0.177505	0.18046	0.183231	0.185781	0.188348	0.191696	0.19443	0.195932	0.199091	0.204799	0.208395	0.204704	0.206185	0.207935	0.207433	0.209935	0.277783469	0.266056447
321	Horatio	N100_S20_-P_-K	2.585672106	0.943086779	5.255085268	0.0329592	0.0339589	0.0336935	0.0342677	0.0353137	0.0369713	0.0395942	0.0425626	0.0451071	0.0468927	0.0478427	0.0484635	0.0491736	0.0504605	0.0530307	0.057785	0.0655657	0.0746251	0.0816686	0.0868118	0.0901085	0.0905508	0.0900472	0.0905474	0.0916374	0.091727	0.0916368	0.0926355	0.0931623	0.0928466	0.0918896	0.0908941	0.0931375	0.103512	0.124729	0.148303	0.174496	0.20159	0.221253	0.233172	0.23953	0.242399	0.244393	0.246116	0.247843	0.248735	0.251069	0.251231	0.252613	0.252721	0.253366	0.253926	0.255143	0.256622	0.257821	0.261988	0.261876	0.264695	0.272656	0.284222	0.277177	0.276591	0.27115	0.274767	0.27893	0.448123947	0.172005215	0.0190549	0.0191022	0.0188063	0.0188398	0.0197774	0.0215364	0.0240929	0.0264366	0.0279694	0.0289874	0.0294167	0.0295715	0.0297275	0.0301457	0.0314341	0.0347116	0.0418607	0.0506538	0.0562641	0.0594403	0.0595182	0.055695	0.0518108	0.0499998	0.0493703	0.0480258	0.0464648	0.0460732	0.0451354	0.0433632	0.0419945	0.0408596	0.0418455	0.0488988	0.0719677	0.110315	0.165565	0.243839	0.321253	0.378505	0.40945	0.423939	0.430066	0.43377	0.436361	0.439514	0.441339	0.443037	0.44408	0.445788	0.447829	0.45004	0.450121	0.451247	0.453453	0.453291	0.453503	0.460008	0.459842	0.450047	0.433395	0.426951	0.427886	0.432631	0.446005	0.822655307	0.027506638	0.028491	0.027868	0.026945	0.026581	0.027431	0.029459	0.032453	0.035013	0.036645	0.037881	0.038606	0.039016	0.039307	0.039843	0.04142	0.045314	0.052705	0.061218	0.066838	0.070311	0.071097	0.068463	0.065379	0.064014	0.063614	0.062582	0.061111	0.06094	0.060158	0.058193	0.056401	0.05466	0.055536	0.063748	0.085524	0.117388	0.158583	0.210456	0.258921	0.294332	0.314572	0.322889	0.328045	0.331317	0.334674	0.336955	0.339733	0.34105	0.34153	0.343575	0.3455	0.346827	0.348468	0.349235	0.350617	0.350336	0.35014	0.354311	0.351191	0.348238	0.333379	0.331341	0.332277	0.337882	0.341963	0.710433	0.04796	0.02238	0.022777	0.022178	0.021655	0.022379	0.024157	0.026668	0.028522	0.029565	0.030344	0.030812	0.031017	0.031142	0.031452	0.032812	0.036558	0.044199	0.052887	0.05792	0.060261	0.059815	0.05577	0.051334	0.049055	0.048131	0.046398	0.044483	0.043904	0.042492	0.040015	0.037956	0.03611	0.037067	0.045816	0.069612	0.103533	0.147887	0.207385	0.259211	0.294587	0.314443	0.325296	0.329463	0.33415	0.337978	0.341113	0.344376	0.347254	0.348256	0.350491	0.351199	0.353171	0.35614	0.356279	0.357389	0.358487	0.35995	0.360108	0.363765	0.358919	0.341882	0.333049	0.333876	0.328281	0.339377	0.797743	0.014442	0.0206853	0.0219338	0.0215518	0.0215291	0.0223411	0.0238197	0.0258412	0.0278715	0.029693	0.0315715	0.0335486	0.0354147	0.0371464	0.0390569	0.0418791	0.046421	0.0530449	0.0595443	0.0644184	0.0682222	0.0709645	0.0719418	0.0723833	0.0736513	0.0755539	0.0768688	0.0778801	0.0797103	0.0805075	0.0796868	0.0792944	0.0782917	0.0808249	0.0935405	0.117853	0.141136	0.161557	0.179834	0.192603	0.201776	0.208843	0.215827	0.22158	0.227383	0.232936	0.238347	0.244415	0.249777	0.253477	0.257861	0.262818	0.266751	0.270621	0.274256	0.278561	0.282109	0.28451	0.28785	0.285394	0.290876	0.284442	0.280545	0.282575	0.285738	0.287513	0.465452445	0.193015027	0.0299049	0.0305198	0.0299411	0.0298278	0.0304654	0.0315142	0.032959	0.0345095	0.0361481	0.0381771	0.0404208	0.0426535	0.0448754	0.0471733	0.0499778	0.0540773	0.0600716	0.0658714	0.0699572	0.0729924	0.0750591	0.0755345	0.0756443	0.0765024	0.0780246	0.0791668	0.080087	0.0817991	0.082777	0.0826471	0.0833477	0.0838758	0.0860691	0.0941119	0.109806	0.125183	0.137385	0.146618	0.152417	0.156851	0.159977	0.163797	0.166693	0.170055	0.173094	0.176105	0.17934	0.182074	0.18484	0.187641	0.190749	0.193278	0.195774	0.198286	0.201205	0.203585	0.205121	0.208538	0.214019	0.216897	0.213199	0.214621	0.216941	0.216555	0.219639	0.318971476	0.230099266
322	Barrel	N100_S20_-P_-K	1.796118219	0.585620644	6.671023965	0.026539	0.0270862	0.026819	0.0271149	0.0282348	0.0303046	0.0334666	0.0365969	0.0387978	0.0403603	0.0411861	0.0417058	0.0421873	0.0431473	0.0458669	0.0519234	0.0629498	0.0751921	0.0832672	0.0879752	0.0895494	0.086784	0.0831322	0.0816541	0.0816583	0.0804023	0.0787764	0.0790282	0.0782103	0.0758187	0.0731327	0.0705299	0.0723641	0.0863533	0.119395	0.157082	0.19771	0.240473	0.271661	0.289744	0.298097	0.301776	0.304085	0.30595	0.307647	0.308353	0.310183	0.310514	0.312736	0.313348	0.313754	0.314643	0.315767	0.317189	0.316614	0.320268	0.320354	0.324156	0.329364	0.339914	0.332512	0.331375	0.324822	0.330182	0.336603	0.615543775	0.091450384	0.014453	0.0148538	0.0146372	0.0146358	0.0154539	0.0170359	0.0191268	0.0208997	0.0219784	0.0226681	0.0229522	0.0230062	0.0230808	0.0233482	0.0244489	0.0275644	0.0344217	0.0426884	0.0476852	0.0502802	0.0499348	0.0458818	0.0417847	0.0397405	0.0389399	0.0374747	0.0357823	0.0352638	0.0341665	0.0322565	0.0308355	0.0296231	0.0304069	0.0370271	0.0590731	0.0948201	0.145186	0.216105	0.286074	0.337721	0.365157	0.37824	0.383602	0.38678	0.389032	0.391489	0.392905	0.394304	0.395452	0.39679	0.398587	0.40059	0.400551	0.401119	0.402365	0.402165	0.40219	0.406843	0.405032	0.395789	0.379493	0.374858	0.375874	0.379503	0.391719	0.853109921	0.017641781	0.028243	0.027913	0.026861	0.026321	0.026929	0.028549	0.030806	0.032482	0.033368	0.034071	0.034447	0.03454	0.034563	0.03473	0.035738	0.038809	0.045031	0.052262	0.056672	0.059081	0.058974	0.055754	0.052252	0.050479	0.049752	0.04846	0.046811	0.046345	0.045373	0.043393	0.04164	0.040016	0.040639	0.04743	0.066809	0.096093	0.134581	0.185002	0.234227	0.271322	0.291876	0.301446	0.306426	0.309539	0.312764	0.315005	0.317513	0.319056	0.319882	0.322267	0.32446	0.325785	0.32765	0.32837	0.329468	0.329045	0.329252	0.332394	0.330421	0.325579	0.311579	0.308957	0.310181	0.316482	0.32	0.765813	0.018063	0.021093	0.021904	0.02134	0.020825	0.021837	0.023887	0.02666	0.028735	0.029822	0.030612	0.03103	0.031172	0.031194	0.031446	0.032798	0.036725	0.045054	0.054613	0.060012	0.062311	0.061421	0.056473	0.051225	0.048378	0.047213	0.04523	0.042996	0.042174	0.040592	0.037938	0.03576	0.033905	0.034722	0.043192	0.068289	0.105049	0.152911	0.219235	0.279046	0.319504	0.340997	0.352748	0.357687	0.361779	0.364833	0.36677	0.367942	0.371078	0.372598	0.375173	0.375256	0.376782	0.378944	0.37742	0.375316	0.374026	0.375136	0.372515	0.366771	0.361903	0.342265	0.338599	0.341221	0.337221	0.349903	0.82303	0.006022	0.0187521	0.0198606	0.0196804	0.0196557	0.0204097	0.0219091	0.0239176	0.02601	0.027968	0.0298911	0.0319098	0.0338731	0.0356813	0.0375952	0.0400921	0.0436936	0.0484382	0.0529757	0.0567376	0.0599464	0.0626227	0.0643385	0.065744	0.0675208	0.0697411	0.0715527	0.0731217	0.0750878	0.0763842	0.0765376	0.0770986	0.0771011	0.0795767	0.0890167	0.105167	0.119198	0.130517	0.140748	0.148455	0.154331	0.158615	0.163946	0.168172	0.172154	0.176064	0.179772	0.183681	0.187599	0.190579	0.193602	0.197252	0.200074	0.202591	0.204602	0.206629	0.208844	0.210671	0.212237	0.210686	0.214215	0.209051	0.207545	0.208723	0.212402	0.213422	0.357601473	0.255843609	0.0268147	0.0277549	0.027562	0.0276625	0.0285685	0.0297809	0.0313879	0.0331893	0.0350444	0.0372805	0.039726	0.0421629	0.0445737	0.0469876	0.0496992	0.0532751	0.0580275	0.0624873	0.0659041	0.0686761	0.070936	0.0722516	0.0732807	0.0747667	0.0766936	0.078327	0.0798598	0.0819076	0.0834323	0.0840892	0.0854029	0.0865478	0.0889353	0.0958689	0.107577	0.118197	0.126384	0.132465	0.136378	0.139916	0.142767	0.146542	0.149233	0.15261	0.155657	0.158721	0.162009	0.164642	0.167203	0.169876	0.172673	0.175275	0.17777	0.180268	0.183277	0.186004	0.187575	0.190912	0.195762	0.198281	0.19547	0.197543	0.198899	0.199208	0.200931	0.253172651	0.280426113
323	Invicta	N100_S20_-P_-K	1.897917496	0.639641869	5.270697411	0.027106	0.0275979	0.0273528	0.0277179	0.0285351	0.0301671	0.0326923	0.0355869	0.0377647	0.0393263	0.0401662	0.0406997	0.04129	0.0423067	0.0448355	0.050057	0.0591674	0.0694647	0.0768221	0.0816765	0.0840629	0.082896	0.0808258	0.0802921	0.0808002	0.080146	0.0791784	0.0797701	0.079474	0.0778442	0.0758231	0.0736673	0.0755061	0.0880024	0.114781	0.144156	0.176039	0.209421	0.233815	0.24868	0.256104	0.259949	0.262126	0.264278	0.266398	0.267688	0.270251	0.270832	0.272641	0.273087	0.273791	0.27453	0.276115	0.27797	0.279103	0.282991	0.283237	0.287053	0.294728	0.305168	0.298598	0.295803	0.290262	0.295358	0.299476	0.552731509	0.123333601	0.0131629	0.0139065	0.0138252	0.0138506	0.0145249	0.0160143	0.0181745	0.020133	0.0213587	0.0221208	0.0224494	0.0225473	0.0226388	0.0229211	0.024041	0.0271681	0.0342455	0.0429309	0.0482709	0.0510838	0.050768	0.0465346	0.0422873	0.0402105	0.0393997	0.0379032	0.0361943	0.0356872	0.0346375	0.0327448	0.0313009	0.0301117	0.0309246	0.0376756	0.0606189	0.0986539	0.153294	0.231	0.308512	0.366689	0.39899	0.413596	0.419783	0.423875	0.426762	0.430124	0.432598	0.433834	0.434603	0.435991	0.438076	0.440343	0.440687	0.4415	0.444654	0.444738	0.444277	0.450642	0.450494	0.43939	0.420566	0.412615	0.412573	0.416447	0.429657	0.862773115	0.018772311	0.01994	0.019765	0.019131	0.018962	0.019891	0.02184	0.024809	0.027394	0.029082	0.030332	0.031162	0.031702	0.032093	0.032691	0.03433	0.038337	0.045928	0.05458	0.060285	0.063845	0.06467	0.062098	0.059035	0.057725	0.057464	0.056464	0.055029	0.054939	0.054217	0.052243	0.050364	0.048512	0.049414	0.058009	0.080779	0.113315	0.1547	0.206405	0.254478	0.289809	0.310276	0.319385	0.325215	0.329298	0.33348	0.336588	0.340077	0.342045	0.343125	0.34572	0.348262	0.350164	0.352168	0.353634	0.355409	0.355363	0.35533	0.359514	0.357183	0.352801	0.337097	0.335026	0.336252	0.342216	0.3475	0.736198	0.052046	0.016605	0.017787	0.017382	0.01703	0.017751	0.019224	0.021361	0.023109	0.024186	0.025032	0.025629	0.025973	0.026236	0.026651	0.028036	0.031511	0.038353	0.046048	0.050592	0.052732	0.052465	0.049085	0.045308	0.043393	0.042738	0.041338	0.039784	0.039334	0.03824	0.036203	0.034398	0.032875	0.033782	0.041548	0.062516	0.092386	0.13125	0.184006	0.230587	0.262677	0.280472	0.29128	0.295338	0.2999	0.303808	0.306777	0.309835	0.313041	0.314652	0.317038	0.318131	0.320131	0.323048	0.323493	0.323857	0.324877	0.326889	0.326467	0.327972	0.321453	0.306872	0.301592	0.30255	0.297351	0.309368	0.794714	0.021873	0.0160466	0.0166795	0.016593	0.016469	0.0171286	0.0182653	0.0198731	0.0216082	0.0232401	0.0249808	0.0268455	0.0286291	0.0303051	0.0321158	0.0346209	0.0385075	0.0441015	0.0496051	0.053788	0.0570754	0.059443	0.0603642	0.0608331	0.0619674	0.0636891	0.0649224	0.0659075	0.0675495	0.0684057	0.0679254	0.0678061	0.0672166	0.0695609	0.080075	0.100302	0.120191	0.137961	0.154035	0.165384	0.173598	0.179962	0.186129	0.191307	0.196519	0.201555	0.20646	0.211807	0.21668	0.220154	0.223911	0.228397	0.231932	0.235607	0.238794	0.242406	0.245617	0.248158	0.250693	0.248336	0.254248	0.248819	0.245795	0.246942	0.249662	0.251381	0.466696362	0.2012696	0.0198237	0.0205995	0.02034	0.0201835	0.020788	0.0215576	0.0226515	0.0237934	0.0249552	0.026473	0.0281379	0.029773	0.0314578	0.0332541	0.0355696	0.0392272	0.0448537	0.0503533	0.0540098	0.0565697	0.0580823	0.057924	0.0574644	0.0578227	0.05885	0.0595294	0.060013	0.0612505	0.0617705	0.0613057	0.0616263	0.0618668	0.0636688	0.0709114	0.0861256	0.101706	0.11428	0.123713	0.129405	0.133512	0.136243	0.139605	0.142046	0.144903	0.147535	0.150075	0.152884	0.155189	0.157646	0.160101	0.162725	0.16498	0.167143	0.169192	0.171671	0.173742	0.174943	0.177891	0.18194	0.18499	0.181365	0.183645	0.184781	0.184916	0.187309	0.380999325	0.210461981
324	Croft	N100_S20_-P_-K	1.895745294	0.638987848	6.100751712	0.0281927	0.0279758	0.0276546	0.027911	0.0288753	0.0306126	0.0332336	0.0360542	0.0382131	0.0397626	0.0405049	0.04097	0.0414601	0.0424257	0.0448625	0.0499339	0.0588968	0.0689714	0.0760564	0.0805285	0.0826293	0.081226	0.0790377	0.078434	0.0789087	0.0783165	0.0774933	0.0780673	0.0778638	0.076382	0.0746028	0.0727117	0.0745372	0.0862317	0.112268	0.141822	0.174015	0.208045	0.233203	0.248145	0.255188	0.258598	0.260807	0.262377	0.264104	0.264837	0.266733	0.267107	0.26901	0.269352	0.270045	0.270826	0.272034	0.273215	0.273321	0.276994	0.277347	0.281605	0.286608	0.295197	0.291229	0.29027	0.285905	0.29078	0.293993	0.555458541	0.119586129	0.0185782	0.0186738	0.0182655	0.0183132	0.0191881	0.0208846	0.0233134	0.0254106	0.0266784	0.0274987	0.0277819	0.0278336	0.0278831	0.0281695	0.0293012	0.0323984	0.0393252	0.0478453	0.0531525	0.0560495	0.0558942	0.0519162	0.0479049	0.045921	0.0451915	0.0437601	0.0421055	0.0416166	0.0405776	0.0387535	0.0373746	0.0362702	0.0371976	0.04386	0.0658596	0.10152	0.150376	0.217037	0.281119	0.327245	0.350922	0.362308	0.367193	0.369513	0.371331	0.373328	0.373965	0.375521	0.377001	0.37837	0.380426	0.381807	0.382004	0.382309	0.382602	0.382553	0.382873	0.387226	0.385753	0.380285	0.365739	0.363887	0.364264	0.368743	0.379375	0.816031332	0.024129933	0.031046	0.030322	0.029159	0.028439	0.029024	0.030882	0.0337	0.035974	0.037246	0.038172	0.038693	0.038912	0.039	0.039261	0.040499	0.044043	0.051056	0.059129	0.064265	0.067269	0.067526	0.064355	0.060758	0.058947	0.058229	0.056853	0.05504	0.054564	0.053481	0.05116	0.049042	0.04701	0.047605	0.055507	0.077389	0.109277	0.149346	0.198751	0.24412	0.276768	0.294907	0.302867	0.307532	0.310429	0.31348	0.315596	0.31801	0.319534	0.320262	0.322346	0.324269	0.325593	0.327377	0.328032	0.329067	0.328741	0.328972	0.332506	0.331081	0.328513	0.315301	0.312575	0.313573	0.320204	0.323404	0.731908	0.025673	0.021921	0.023148	0.022567	0.022085	0.022894	0.024638	0.027171	0.029118	0.030231	0.031081	0.031604	0.031812	0.031941	0.032295	0.033614	0.037305	0.044774	0.053287	0.05819	0.060449	0.059968	0.055903	0.051526	0.049212	0.048363	0.046736	0.044827	0.044209	0.042874	0.040532	0.038519	0.036804	0.0377	0.045804	0.068715	0.101711	0.143846	0.201603	0.253136	0.28771	0.305914	0.316748	0.321206	0.324993	0.328214	0.330165	0.33166	0.334711	0.336575	0.33907	0.339415	0.340991	0.343264	0.342393	0.340679	0.340352	0.341713	0.339357	0.3379	0.327432	0.315797	0.312813	0.315942	0.310198	0.322577	0.789919	0.014202	0.0203218	0.0210623	0.0208315	0.0206657	0.0214113	0.0227737	0.0245825	0.0264592	0.028246	0.0300957	0.0320699	0.0340011	0.0357994	0.0377105	0.0402955	0.0441683	0.0496191	0.054948	0.0591545	0.0625906	0.0652685	0.0666175	0.0675991	0.0691309	0.0712335	0.0728554	0.0741949	0.0760339	0.0772256	0.0771305	0.0774842	0.0773301	0.0798337	0.0897657	0.107956	0.124912	0.139076	0.152162	0.161725	0.168698	0.173511	0.179346	0.183819	0.18801	0.192146	0.196006	0.200088	0.204327	0.207506	0.210717	0.214572	0.217313	0.220174	0.222451	0.224429	0.227176	0.228969	0.230958	0.22827	0.233922	0.22975	0.226961	0.228624	0.231694	0.233439	0.394402561	0.234372666	0.0299976	0.0305109	0.0301783	0.0301868	0.0308996	0.0319784	0.0335121	0.0351443	0.0368457	0.0389894	0.0413965	0.0438068	0.04622	0.0486733	0.051588	0.0557111	0.0615538	0.0671309	0.0711659	0.0742897	0.0765953	0.0775101	0.0780628	0.0792977	0.0811369	0.0825787	0.0838588	0.0858907	0.0872177	0.0874909	0.0884838	0.0893067	0.0917523	0.0999821	0.11515	0.129534	0.141041	0.149717	0.154953	0.159243	0.162744	0.166714	0.169627	0.173337	0.176669	0.180044	0.18373	0.186418	0.189163	0.19198	0.195089	0.19785	0.2004	0.203243	0.206739	0.209743	0.211227	0.214353	0.221545	0.224169	0.220528	0.222242	0.223093	0.222378	0.224889	0.297937518	0.252220192
325	Myriad	N100_S0_+P_+K	13.38484597	2.593132818	5.043267513	0.0306133	0.0314837	0.031101	0.0315266	0.0324743	0.0340754	0.0365885	0.0394526	0.0418169	0.0435062	0.044396	0.0449942	0.0456453	0.0467839	0.0493668	0.0543363	0.0626839	0.072028	0.0788896	0.0837493	0.0866223	0.0864949	0.0855451	0.085765	0.0867486	0.0866866	0.086426	0.0874607	0.0876812	0.0867455	0.0852948	0.0836973	0.0857332	0.0975456	0.12134	0.14661	0.173734	0.200966	0.220368	0.231906	0.237967	0.241035	0.242868	0.244704	0.246367	0.247442	0.249878	0.25004	0.251547	0.251829	0.252346	0.253015	0.254455	0.256105	0.256991	0.261385	0.261561	0.265203	0.273069	0.281593	0.275278	0.276078	0.270261	0.274321	0.277208	0.478193019	0.156815261	0.0234021	0.0230395	0.0229106	0.0232502	0.0242108	0.0258285	0.0282095	0.0306141	0.0325084	0.033962	0.0347282	0.0351685	0.0356565	0.0364963	0.0384653	0.0427107	0.0508142	0.0603215	0.0667184	0.0708188	0.0719628	0.0692524	0.066182	0.0649575	0.0648407	0.0638758	0.0626065	0.0625735	0.0618277	0.0600572	0.0586551	0.0573679	0.0586235	0.0673091	0.0917999	0.126652	0.17033	0.223934	0.269859	0.300368	0.316457	0.323437	0.327223	0.329621	0.331454	0.333668	0.335194	0.336281	0.336979	0.338033	0.339247	0.340965	0.341118	0.341907	0.343988	0.344204	0.344694	0.350731	0.352372	0.348947	0.338377	0.335489	0.334327	0.337545	0.347468	0.696130456	0.067111676	0.029311	0.0287	0.027595	0.027109	0.027795	0.029738	0.03278	0.035432	0.037113	0.038419	0.039141	0.039433	0.039671	0.040247	0.042105	0.046984	0.05643	0.06715	0.073991	0.078018	0.078514	0.074484	0.069803	0.067352	0.066305	0.064553	0.062266	0.061645	0.060005	0.056936	0.054459	0.052052	0.052801	0.063049	0.091551	0.130625	0.176526	0.22848	0.271596	0.300216	0.315776	0.321419	0.325351	0.32784	0.330568	0.332436	0.33464	0.335552	0.335694	0.337448	0.339025	0.340075	0.341486	0.342353	0.34351	0.342774	0.342676	0.346551	0.343739	0.340686	0.326263	0.324477	0.325345	0.331299	0.334651	0.720743	0.035627	0.023357	0.023888	0.023197	0.022623	0.023205	0.024806	0.027349	0.029501	0.030836	0.031911	0.032532	0.032778	0.032932	0.03346	0.035584	0.041291	0.052417	0.064453	0.071361	0.074561	0.074174	0.068906	0.062911	0.059626	0.058199	0.055738	0.052898	0.051916	0.049569	0.045638	0.042593	0.039785	0.040826	0.053425	0.086362	0.127264	0.173078	0.225718	0.264555	0.287839	0.300914	0.307114	0.309696	0.313084	0.315736	0.317741	0.31987	0.321914	0.322219	0.323497	0.323538	0.324851	0.326862	0.326577	0.326879	0.326912	0.328286	0.329454	0.333525	0.325313	0.309136	0.304229	0.304274	0.299064	0.309923	0.767055	0.018212	0.0248153	0.0253702	0.0248784	0.0247819	0.0257083	0.0277717	0.0307801	0.0339184	0.0366646	0.0392952	0.0417817	0.0439841	0.0459291	0.0482946	0.0524699	0.0599112	0.0708695	0.081329	0.0888501	0.0944903	0.0981075	0.0988001	0.0983268	0.099007	0.100635	0.101329	0.101343	0.102692	0.10202	0.0984724	0.0959869	0.0925651	0.0950234	0.115406	0.153358	0.18592	0.211252	0.231821	0.244677	0.253367	0.260359	0.266217	0.27164	0.276956	0.281787	0.28648	0.291769	0.296221	0.29855	0.301692	0.305591	0.30843	0.311334	0.313512	0.316563	0.319602	0.320691	0.321565	0.317735	0.320545	0.312666	0.308229	0.308696	0.312027	0.314383	0.481685928	0.167952022	0.0285274	0.0290285	0.028503	0.0283703	0.0290207	0.0302657	0.0320416	0.0338509	0.0355458	0.0376167	0.0397728	0.0417936	0.0438211	0.0460005	0.0490006	0.0539727	0.0617847	0.0693345	0.0742372	0.0775775	0.079456	0.0789992	0.0780272	0.0781566	0.0792186	0.0797031	0.0798118	0.0810307	0.0812587	0.0800383	0.0797541	0.0793641	0.0812588	0.0911974	0.111555	0.131076	0.146035	0.156773	0.163013	0.167329	0.170236	0.173473	0.175985	0.178849	0.181445	0.18389	0.186687	0.188733	0.191088	0.193351	0.19587	0.197937	0.199891	0.201809	0.204021	0.206108	0.206819	0.210155	0.213846	0.217361	0.212347	0.214357	0.214494	0.214664	0.217648	0.368235114	0.19278308
326	Horatio	N100_S0_+P_+K	7.146581279	1.966463569	4.45793186	0.0350122	0.0358036	0.0356748	0.0361131	0.0371183	0.038635	0.0411069	0.044037	0.0465827	0.0484059	0.0493543	0.0500116	0.0508073	0.0521239	0.0547632	0.0595427	0.067003	0.0754706	0.0822148	0.0873208	0.0909092	0.0920042	0.0922925	0.0932568	0.0947867	0.0953863	0.0958153	0.0972443	0.0980967	0.0978856	0.0969376	0.0956904	0.0978543	0.108855	0.12938	0.150143	0.171376	0.192369	0.20756	0.216696	0.221199	0.224254	0.226201	0.227889	0.229553	0.230343	0.232213	0.232794	0.234595	0.235174	0.235876	0.236796	0.238065	0.239582	0.239324	0.243321	0.243485	0.245873	0.251373	0.262758	0.25838	0.259657	0.254159	0.260408	0.261702	0.39606419	0.198855078	0.027215	0.0271627	0.0269743	0.0273725	0.0283986	0.0300861	0.0324952	0.0349941	0.037091	0.038687	0.0395076	0.0400111	0.04055	0.0414973	0.0434545	0.0472793	0.0542553	0.0624982	0.068347	0.0723919	0.0740227	0.0725028	0.0706431	0.0701338	0.0704463	0.0699575	0.0692094	0.069449	0.0691331	0.0679582	0.0670369	0.0661672	0.0675368	0.0749193	0.0951112	0.124446	0.162295	0.210813	0.25448	0.284278	0.29913	0.307166	0.31095	0.31312	0.314862	0.316739	0.317574	0.319272	0.320686	0.322076	0.323663	0.325384	0.325786	0.326497	0.327298	0.327591	0.328874	0.333248	0.33424	0.332335	0.323611	0.322228	0.322838	0.326954	0.335714	0.643122032	0.084713907	0.031473	0.030945	0.030208	0.029869	0.030537	0.032103	0.034643	0.037033	0.038812	0.040194	0.04099	0.041414	0.041816	0.042539	0.044298	0.048314	0.055658	0.064047	0.069733	0.073429	0.074641	0.072633	0.070066	0.068937	0.06869	0.067898	0.066655	0.066594	0.065836	0.063999	0.062546	0.061111	0.062038	0.069963	0.090778	0.118837	0.151325	0.187687	0.217577	0.237257	0.247428	0.25193	0.254748	0.256515	0.25861	0.259976	0.261591	0.262506	0.26281	0.26432	0.265772	0.266567	0.267871	0.268539	0.269279	0.268979	0.269692	0.272497	0.272299	0.270006	0.260921	0.259968	0.261509	0.266095	0.268803	0.60833	0.07477	0.02337	0.024137	0.023327	0.02279	0.023472	0.025131	0.027757	0.029813	0.031073	0.032047	0.032608	0.032831	0.033008	0.033488	0.035273	0.03993	0.049049	0.059174	0.065127	0.068053	0.067859	0.063562	0.058739	0.056163	0.0552	0.053344	0.051144	0.050456	0.048703	0.04558	0.043194	0.040992	0.042156	0.052853	0.080589	0.116892	0.159345	0.211721	0.253557	0.279268	0.292356	0.300117	0.303518	0.306422	0.309121	0.310742	0.311766	0.314601	0.316049	0.3183	0.318364	0.319849	0.322045	0.321109	0.319876	0.319369	0.321193	0.3193	0.319252	0.314344	0.301894	0.296907	0.300037	0.297429	0.308186	0.756095	0.024647	0.024201	0.0247531	0.0244177	0.0243203	0.0252161	0.0269647	0.0293381	0.0317537	0.0338361	0.0358219	0.0376791	0.0393337	0.040844	0.0426193	0.0455078	0.0505462	0.0580802	0.065508	0.0709782	0.0751458	0.0778894	0.0784309	0.0783012	0.0789985	0.0804601	0.0812156	0.0815234	0.0827139	0.0827679	0.0809162	0.079807	0.0780646	0.0801646	0.0933515	0.11947	0.143243	0.162322	0.178829	0.190123	0.197685	0.202504	0.207878	0.211994	0.215745	0.219375	0.222721	0.226201	0.229808	0.232377	0.235019	0.238374	0.240642	0.24284	0.244458	0.246228	0.248069	0.249564	0.250818	0.246881	0.251459	0.246214	0.244056	0.245228	0.248453	0.249927	0.451225465	0.175313251	0.0315759	0.0320867	0.0316167	0.0314781	0.0321459	0.0334228	0.0352446	0.0371325	0.0389106	0.0410418	0.0431952	0.0451762	0.0472338	0.0494788	0.0526905	0.0582086	0.0669103	0.0754795	0.0811421	0.0850269	0.0872312	0.0867851	0.0856835	0.085808	0.0869026	0.0873121	0.0873313	0.0886246	0.0887553	0.0872386	0.0867705	0.0860915	0.0881972	0.0998261	0.123654	0.146374	0.164026	0.176647	0.183603	0.188588	0.192299	0.19619	0.198955	0.202645	0.205816	0.209105	0.212734	0.215277	0.217749	0.220481	0.223454	0.226005	0.22853	0.231223	0.234881	0.23775	0.239055	0.242446	0.248669	0.252537	0.247126	0.248636	0.249906	0.24947	0.252669	0.385711132	0.188276561
327	Zulu	N100_S0_+P_+K	13.89731298	2.613594023	4.909576218	0.0293925	0.0298803	0.0297864	0.030191	0.0311636	0.0330809	0.0358901	0.0388957	0.0411404	0.0427444	0.0436176	0.0441718	0.0447389	0.0458206	0.0486212	0.0544732	0.0645464	0.0757123	0.0834225	0.0883933	0.0907111	0.0893571	0.0870529	0.0864144	0.0869397	0.0863414	0.0853831	0.0860874	0.0857361	0.0838394	0.081539	0.0790802	0.08093	0.0947486	0.124183	0.155351	0.187588	0.219337	0.241343	0.254046	0.260319	0.263545	0.265271	0.267056	0.26883	0.269677	0.271991	0.27247	0.274062	0.2746	0.275324	0.275871	0.277492	0.279013	0.279791	0.284046	0.284984	0.288474	0.296253	0.307045	0.300115	0.299224	0.29251	0.297813	0.301669	0.532468133	0.127176968	0.0228564	0.0229395	0.0228098	0.0231309	0.0241045	0.0257087	0.0279079	0.0300565	0.0317141	0.03308	0.0338004	0.0341978	0.0346776	0.0355728	0.0377607	0.0426136	0.0518196	0.0623211	0.0692053	0.0735187	0.0745078	0.0712859	0.0676087	0.0659922	0.0656133	0.0643804	0.0627889	0.0625949	0.0614233	0.0590359	0.0572975	0.0555456	0.0567103	0.066613	0.0940596	0.132158	0.179278	0.235992	0.283548	0.314597	0.331392	0.337728	0.341682	0.344274	0.346061	0.348347	0.350005	0.350763	0.351226	0.352214	0.353348	0.354849	0.35481	0.355485	0.357682	0.357598	0.357904	0.363175	0.364368	0.359715	0.346874	0.341959	0.342644	0.344703	0.356079	0.715304237	0.060234522	0.026326	0.026049	0.025195	0.024988	0.026067	0.028251	0.031294	0.033683	0.035145	0.036337	0.037008	0.037276	0.037533	0.038128	0.040101	0.045265	0.055225	0.066311	0.073303	0.077387	0.077799	0.073573	0.068668	0.066051	0.064896	0.063077	0.060698	0.060035	0.058186	0.054838	0.052242	0.049696	0.050412	0.061332	0.09144	0.131758	0.178356	0.230646	0.273503	0.301467	0.316689	0.321965	0.325777	0.32824	0.330967	0.332745	0.334967	0.335876	0.335983	0.337735	0.339418	0.340475	0.34176	0.342522	0.343626	0.342972	0.342899	0.346465	0.344156	0.340141	0.325818	0.32336	0.32513	0.329394	0.333864	0.731985	0.034202	0.021894	0.02195	0.021538	0.02118	0.022139	0.024047	0.02672	0.028837	0.030124	0.031298	0.032029	0.032427	0.03272	0.033457	0.03593	0.042147	0.053542	0.065458	0.07242	0.075899	0.07589	0.071308	0.065838	0.062811	0.06145	0.05919	0.056537	0.055651	0.053097	0.048915	0.045689	0.042667	0.043831	0.057799	0.090677	0.128236	0.168172	0.21155	0.241825	0.259365	0.270724	0.273807	0.276264	0.279034	0.281235	0.282818	0.284741	0.286226	0.286012	0.286978	0.286533	0.287214	0.288977	0.28815	0.28875	0.288621	0.288639	0.290095	0.289716	0.286428	0.270198	0.264813	0.265683	0.259493	0.269429	0.726139	0.030462	0.0235837	0.0248942	0.0246501	0.0246224	0.0256251	0.0274083	0.029858	0.0324275	0.03479	0.0371402	0.0394366	0.0415627	0.0435126	0.0458043	0.0493257	0.0549747	0.0629067	0.0703754	0.0761506	0.0807794	0.0841784	0.0856584	0.0863415	0.0877126	0.0895549	0.0908321	0.0917754	0.0935277	0.0935779	0.091544	0.0906554	0.0888582	0.0914533	0.107308	0.134353	0.155975	0.172489	0.185313	0.193796	0.200006	0.205601	0.209688	0.214238	0.218427	0.222281	0.225891	0.229991	0.233437	0.235379	0.23787	0.240906	0.243084	0.245328	0.247141	0.249688	0.251771	0.252503	0.255236	0.251471	0.257317	0.249251	0.244419	0.245637	0.247652	0.248974	0.401662396	0.210631681	0.0295296	0.0298306	0.0294336	0.0294446	0.0301525	0.0313278	0.0328749	0.034522	0.0361005	0.037987	0.0399449	0.0418264	0.0437468	0.0458113	0.0484185	0.0525188	0.0588688	0.0651239	0.0693995	0.0724675	0.074388	0.0744446	0.0740591	0.0745147	0.0756645	0.0763603	0.0767793	0.0780558	0.0785809	0.0779328	0.0781249	0.0781622	0.0799664	0.0880213	0.104364	0.120534	0.133021	0.142044	0.14731	0.151076	0.153534	0.156458	0.15871	0.161296	0.163567	0.165755	0.168124	0.16997	0.172149	0.174189	0.176469	0.178309	0.180057	0.181791	0.18376	0.185451	0.18614	0.189131	0.19255	0.195145	0.190916	0.193577	0.194532	0.194764	0.197395	0.32991783	0.208821388
328	Claire	N100_S0_+P_+K	4.514434347	1.501738501	3.970544662	0.0374391	0.0379851	0.0378642	0.0382672	0.0393841	0.0409494	0.0432243	0.0459937	0.0485161	0.0503068	0.0512471	0.051943	0.0528244	0.0542544	0.0570288	0.0618188	0.0691452	0.0773456	0.0840852	0.0893619	0.093232	0.0948479	0.0956198	0.0968602	0.0985493	0.0992972	0.0998838	0.101332	0.102325	0.102362	0.101584	0.10053	0.102684	0.1132	0.132011	0.149983	0.168168	0.18577	0.198328	0.206008	0.209922	0.212731	0.214645	0.216242	0.217928	0.21865	0.220462	0.221096	0.222855	0.22351	0.223983	0.22492	0.22624	0.227494	0.227781	0.231564	0.232175	0.234932	0.239281	0.249544	0.245569	0.247764	0.242585	0.248235	0.249382	0.352823095	0.221618578	0.0385373	0.0380743	0.0381469	0.0390024	0.0404335	0.0423225	0.0448064	0.0476224	0.0502889	0.0525031	0.0537326	0.0545768	0.0555239	0.0570747	0.0598273	0.064479	0.0719381	0.0804353	0.0870407	0.0921966	0.0952979	0.0955879	0.0953036	0.0959044	0.0969978	0.0972003	0.0970914	0.0978376	0.098056	0.0973875	0.0968339	0.0962123	0.0979523	0.105792	0.12447	0.148837	0.17805	0.213087	0.24307	0.263098	0.273142	0.279134	0.282388	0.284335	0.285986	0.287814	0.288819	0.290412	0.291764	0.292932	0.294515	0.296087	0.296669	0.297421	0.298741	0.29928	0.300545	0.305368	0.307961	0.306771	0.30071	0.300899	0.302471	0.305956	0.313814	0.484922844	0.144907981	0.037338	0.036443	0.035559	0.035199	0.035846	0.037243	0.039463	0.041559	0.043231	0.044561	0.04531	0.045711	0.046125	0.046918	0.04868	0.052534	0.059443	0.067377	0.072871	0.076579	0.077998	0.076445	0.074336	0.073458	0.073389	0.07276	0.071707	0.071728	0.071148	0.0696	0.068388	0.067193	0.068153	0.075411	0.09433	0.119714	0.148889	0.181014	0.206993	0.223912	0.232605	0.236392	0.238877	0.240376	0.242211	0.243404	0.244753	0.245665	0.245935	0.247213	0.248525	0.249261	0.250486	0.251037	0.251823	0.25158	0.252191	0.254791	0.25473	0.253209	0.245431	0.244644	0.246369	0.251357	0.253501	0.55605	0.086969	0.026267	0.02712	0.026248	0.025629	0.026131	0.027385	0.029468	0.031133	0.03223	0.033208	0.033753	0.033976	0.034227	0.034883	0.036924	0.041857	0.050832	0.060381	0.066245	0.069422	0.069901	0.06668	0.062812	0.060738	0.060069	0.058476	0.056587	0.056087	0.054288	0.050985	0.048567	0.046145	0.04744	0.059341	0.08609	0.118379	0.15433	0.197369	0.230765	0.250905	0.26157	0.267584	0.27057	0.273162	0.275555	0.276876	0.277868	0.280317	0.281513	0.283316	0.283305	0.284489	0.286662	0.28587	0.284889	0.284843	0.28587	0.284366	0.280701	0.276758	0.269092	0.267467	0.269785	0.26735	0.277216	0.701647	0.04191	0.0278753	0.0291437	0.0287553	0.0285847	0.0292958	0.0306422	0.0325993	0.0346863	0.0365662	0.0383379	0.0398872	0.0411874	0.0424697	0.0440826	0.0468101	0.0514828	0.0583281	0.0650719	0.0702235	0.0743005	0.0771995	0.0781566	0.0784323	0.0793092	0.0807471	0.0815054	0.081876	0.0829848	0.0830555	0.0814178	0.0805075	0.0788953	0.0808544	0.0928503	0.115544	0.135726	0.151683	0.165627	0.175146	0.181613	0.185689	0.190403	0.193875	0.197031	0.199911	0.202716	0.205614	0.208603	0.210716	0.212764	0.215547	0.217521	0.219275	0.220747	0.222087	0.223746	0.225536	0.226959	0.224115	0.229124	0.224252	0.222428	0.223746	0.226963	0.228418	0.411388807	0.187455193	0.0352703	0.035923	0.0354224	0.0352704	0.0358586	0.037083	0.0389344	0.0408579	0.0426179	0.044596	0.0464774	0.0481615	0.0499796	0.0520924	0.0553436	0.0612578	0.0711365	0.0812331	0.0879081	0.0924126	0.0946507	0.0935741	0.0916717	0.0913408	0.0921199	0.0920334	0.0915552	0.092615	0.0923679	0.0902524	0.0893576	0.0882109	0.0903062	0.102944	0.130471	0.157851	0.179795	0.195256	0.203064	0.208261	0.212349	0.21569	0.218113	0.221654	0.224603	0.227732	0.231332	0.233353	0.235307	0.237489	0.240249	0.242514	0.24476	0.247314	0.251322	0.254189	0.255385	0.259193	0.266142	0.27003	0.264628	0.265646	0.265578	0.264954	0.267979	0.414393138	0.167878768
329	Firefly	N100_S0_+P_+K	6.336661838	1.835727205	4.162785487	0.0319537	0.0329382	0.0326947	0.0331247	0.0339537	0.0355773	0.0380802	0.0410636	0.043527	0.0452089	0.0460503	0.0466053	0.0472762	0.04841	0.0508331	0.055334	0.0627515	0.0712516	0.0776251	0.0821976	0.0850063	0.0851854	0.0845729	0.0849665	0.0859838	0.0860461	0.0859563	0.0869228	0.0873827	0.0869435	0.0859979	0.0849375	0.0869479	0.0966646	0.11701	0.139244	0.16359	0.188431	0.206111	0.21672	0.2223	0.224748	0.226467	0.22803	0.229583	0.230314	0.232395	0.232683	0.234102	0.234263	0.234696	0.235302	0.236535	0.23788	0.238439	0.242513	0.242755	0.24657	0.251414	0.262326	0.256201	0.257725	0.250537	0.25686	0.256821	0.44515784	0.166642673	0.0264039	0.0264582	0.0263052	0.0266864	0.0276113	0.0291946	0.0316108	0.0342163	0.0363412	0.0380075	0.0388737	0.039393	0.0399663	0.0409741	0.0432074	0.0477729	0.0560985	0.0656006	0.0720737	0.0763237	0.0777503	0.0754485	0.0727182	0.0716541	0.0715863	0.0707353	0.0695289	0.0695231	0.0686793	0.0667356	0.065313	0.0637893	0.0649958	0.0740106	0.0984379	0.132411	0.174973	0.227612	0.273051	0.303503	0.319408	0.326806	0.330737	0.3333	0.335229	0.337689	0.33915	0.34046	0.341404	0.342602	0.344097	0.345758	0.346096	0.347046	0.348975	0.349579	0.350254	0.355762	0.358201	0.352778	0.342516	0.339431	0.339503	0.342677	0.35285	0.671516741	0.071789735	0.030863	0.030253	0.029229	0.028697	0.029204	0.030921	0.03379	0.036427	0.038143	0.039386	0.040046	0.040316	0.040541	0.041075	0.042757	0.047059	0.05531	0.064716	0.07077	0.074416	0.074982	0.071714	0.067905	0.065963	0.065196	0.06383	0.06199	0.061545	0.060237	0.057726	0.055755	0.053827	0.054561	0.063389	0.08808	0.122499	0.163933	0.211786	0.251906	0.278383	0.292482	0.297751	0.301223	0.303331	0.305799	0.307341	0.30918	0.310155	0.310177	0.311689	0.313245	0.314028	0.315424	0.316019	0.316911	0.316472	0.316518	0.319849	0.317425	0.313971	0.300878	0.299145	0.300825	0.30585	0.309448	0.693293	0.042399	0.025738	0.026139	0.025407	0.024689	0.025226	0.026818	0.02951	0.031771	0.033184	0.034306	0.034938	0.035183	0.035388	0.035936	0.038031	0.043571	0.054116	0.065441	0.072134	0.075442	0.075341	0.07089	0.065638	0.062735	0.061498	0.059297	0.056794	0.055986	0.05362	0.049713	0.046748	0.043973	0.045253	0.058342	0.090047	0.127551	0.168749	0.214466	0.246872	0.26593	0.277326	0.282069	0.284361	0.287404	0.29005	0.291904	0.29433	0.296111	0.296195	0.297624	0.297464	0.298595	0.300725	0.300094	0.301192	0.301368	0.30325	0.302277	0.305164	0.296337	0.286211	0.279481	0.280898	0.275891	0.284182	0.725418	0.027158	0.0268646	0.0280174	0.0276565	0.0274072	0.0281602	0.0296455	0.0317602	0.034104	0.0363204	0.0385118	0.0406384	0.0426492	0.0445156	0.0466388	0.0497304	0.0546018	0.0612696	0.0676673	0.07272	0.0769061	0.0801164	0.0818006	0.0828731	0.0844312	0.0865041	0.0880399	0.089258	0.0910994	0.0917449	0.0906486	0.0904939	0.0894589	0.0921095	0.105337	0.127908	0.146127	0.159856	0.171278	0.179273	0.185304	0.189909	0.195324	0.199655	0.203909	0.207941	0.211908	0.215954	0.219964	0.222756	0.225738	0.229413	0.232124	0.234863	0.23717	0.23947	0.242125	0.244206	0.245983	0.24419	0.24972	0.242812	0.242669	0.244227	0.247175	0.248786	0.368603788	0.228700406	0.0357332	0.0359715	0.035486	0.0352096	0.0358178	0.0369049	0.0384765	0.0402231	0.0419603	0.0440063	0.0460893	0.0481125	0.0501467	0.0523448	0.0552084	0.0596702	0.0664604	0.073221	0.0780997	0.0817412	0.0841459	0.0845847	0.0845286	0.085336	0.0868326	0.0878176	0.0885252	0.0901719	0.0909413	0.0904254	0.0907502	0.0907887	0.0929422	0.10221	0.120254	0.137817	0.151655	0.161864	0.167818	0.172161	0.175296	0.178774	0.181395	0.184602	0.187343	0.190116	0.193162	0.195429	0.19785	0.200235	0.203011	0.205219	0.207462	0.209699	0.21258	0.214696	0.215981	0.218991	0.22458	0.227136	0.222847	0.225191	0.226252	0.226049	0.229119	0.322423645	0.219177398
330	Croft	N100_S0_+P_+K	9.093065748	2.200791333	4.70225783	0.0269305	0.026969	0.0266726	0.0269982	0.0279557	0.0296463	0.0323089	0.035204	0.0373919	0.0388914	0.0396858	0.0401463	0.0406496	0.0416035	0.0440786	0.0493597	0.0587369	0.0692737	0.0764674	0.0808333	0.082613	0.0806171	0.0778179	0.0768227	0.0770185	0.0761421	0.0749023	0.0752399	0.0748123	0.0730849	0.0709754	0.0688556	0.0705361	0.0822752	0.109293	0.140146	0.173836	0.209749	0.236315	0.251895	0.259124	0.262708	0.264724	0.266389	0.268018	0.268592	0.270489	0.270965	0.272905	0.273256	0.273992	0.274748	0.275885	0.277467	0.276811	0.281203	0.28079	0.283465	0.288442	0.298001	0.293545	0.291822	0.287279	0.292574	0.294106	0.57921566	0.105033843	0.0203019	0.0206859	0.020447	0.0206286	0.0214681	0.0229309	0.0250501	0.0270637	0.028568	0.0297126	0.0302784	0.0305432	0.0308682	0.0315079	0.0331657	0.0370238	0.0446286	0.053528	0.0592569	0.0626967	0.0632449	0.0600441	0.0565972	0.0549943	0.0545355	0.0533494	0.0518544	0.0515605	0.0505633	0.0485646	0.0470545	0.0455944	0.0464901	0.0543339	0.077642	0.112062	0.156704	0.214601	0.266855	0.302597	0.32041	0.329492	0.33367	0.336121	0.338071	0.340274	0.34139	0.342996	0.344249	0.345814	0.347549	0.349432	0.349675	0.350291	0.351221	0.351441	0.351819	0.355823	0.356166	0.350855	0.339205	0.335749	0.336334	0.340093	0.350148	0.755418309	0.044033483	0.028321	0.027949	0.02707	0.026606	0.027258	0.029012	0.03167	0.033919	0.03532	0.036432	0.037036	0.037266	0.037477	0.037943	0.039562	0.043904	0.052306	0.061751	0.067672	0.071113	0.071445	0.067805	0.063639	0.061383	0.060432	0.058868	0.056817	0.056225	0.054681	0.051843	0.049622	0.047412	0.047999	0.057204	0.082725	0.117148	0.156932	0.202015	0.239293	0.26367	0.276237	0.281437	0.284681	0.286673	0.289045	0.290643	0.292397	0.293515	0.29385	0.295557	0.297271	0.298181	0.299573	0.300184	0.300939	0.300501	0.300362	0.30342	0.302365	0.298089	0.28673	0.283921	0.285428	0.29101	0.293935	0.711438	0.032	0.021715	0.021861	0.021362	0.020993	0.021823	0.023612	0.026349	0.028573	0.029979	0.031139	0.03188	0.032245	0.032524	0.033114	0.035159	0.040502	0.050823	0.061925	0.068358	0.071423	0.071117	0.066384	0.060948	0.057931	0.056777	0.054665	0.052168	0.051297	0.049079	0.045329	0.042537	0.039914	0.041007	0.053219	0.08445	0.123495	0.167294	0.220001	0.260796	0.285525	0.298491	0.305654	0.309242	0.312354	0.315245	0.317012	0.318087	0.320746	0.322444	0.324682	0.324551	0.32612	0.32821	0.326838	0.325083	0.324158	0.325174	0.322245	0.316156	0.310223	0.298367	0.294339	0.296843	0.294445	0.304406	0.765839	0.020482	0.0241534	0.0251664	0.0248143	0.0246524	0.0254441	0.026834	0.0287837	0.0310256	0.0332092	0.0355289	0.0379581	0.040348	0.0426226	0.0450894	0.048438	0.0534234	0.0601183	0.0664927	0.0716086	0.0758459	0.0791667	0.0809514	0.082161	0.083863	0.0861362	0.0879093	0.0893845	0.0914248	0.0921604	0.0910886	0.0911337	0.0903343	0.0932281	0.107001	0.130221	0.148784	0.162355	0.173823	0.182122	0.188387	0.193101	0.198873	0.203536	0.20797	0.212278	0.216406	0.220714	0.225172	0.228414	0.231867	0.235925	0.238955	0.241898	0.244244	0.246544	0.249442	0.25197	0.253489	0.251736	0.256723	0.252213	0.24994	0.251765	0.254837	0.256517	0.371702305	0.23775579	0.0328684	0.0336493	0.033295	0.0333105	0.0339677	0.0350078	0.0363827	0.0379918	0.039775	0.0419983	0.0444581	0.0469707	0.0495289	0.0521302	0.0551652	0.0593197	0.0649857	0.0704563	0.0746028	0.077942	0.0805655	0.0819145	0.082906	0.084436	0.0864985	0.0881815	0.0897356	0.0919482	0.0934936	0.0939611	0.0951915	0.0961547	0.0988177	0.107127	0.121552	0.135023	0.145814	0.153846	0.158623	0.162741	0.166102	0.170158	0.173013	0.1767	0.180028	0.183394	0.187084	0.189873	0.192461	0.195291	0.198346	0.201112	0.203794	0.206716	0.21029	0.213377	0.214779	0.21861	0.22487	0.228832	0.224544	0.226662	0.227796	0.2277	0.230141	0.272946728	0.268232959
331	Basset	N100_S0_+P_+K	6.643948901	1.86783537	4.994059119	0.025585	0.0262666	0.025944	0.0261462	0.0269787	0.0285092	0.031029	0.0337234	0.0357303	0.0371305	0.0378439	0.0382945	0.0387834	0.0396886	0.0418721	0.0466774	0.0556056	0.0660035	0.0730493	0.0772488	0.0787911	0.0765416	0.0735881	0.0725161	0.0726661	0.0717199	0.0705169	0.0708502	0.0704008	0.068854	0.0671027	0.0654697	0.0673064	0.0782101	0.104969	0.137362	0.174452	0.21456	0.244245	0.261733	0.270315	0.274018	0.276053	0.277918	0.279924	0.280923	0.283457	0.283761	0.2854	0.285594	0.286458	0.287158	0.288593	0.290155	0.29103	0.295581	0.294945	0.299216	0.30551	0.317332	0.307981	0.306165	0.299935	0.304646	0.30697	0.607953649	0.097176512	0.0187434	0.0190185	0.0186783	0.0186798	0.0193032	0.0205247	0.0223876	0.0242957	0.0257179	0.0268194	0.0274005	0.027693	0.028024	0.0286761	0.0303915	0.0344018	0.0423881	0.0516928	0.0576487	0.0611542	0.0616337	0.0581933	0.0544279	0.0526512	0.0520687	0.0507799	0.0491812	0.0488378	0.0475959	0.0453223	0.0436261	0.0419337	0.0427858	0.0513615	0.07663	0.114025	0.163353	0.227154	0.284377	0.323802	0.345025	0.354147	0.358706	0.361891	0.364187	0.366945	0.369064	0.370117	0.370552	0.37175	0.373342	0.375099	0.375243	0.376221	0.378666	0.378638	0.379041	0.38509	0.38475	0.37824	0.364021	0.358411	0.35773	0.360321	0.370741	0.786865884	0.038277404	0.02706	0.026787	0.02572	0.025152	0.025631	0.027226	0.029655	0.031696	0.032939	0.033881	0.034409	0.034624	0.034805	0.035217	0.036588	0.040313	0.047775	0.056511	0.062026	0.065161	0.065321	0.06172	0.05775	0.055715	0.054873	0.053502	0.051737	0.05128	0.050029	0.04769	0.045868	0.044092	0.0448	0.052958	0.076849	0.112922	0.159844	0.218766	0.272289	0.309916	0.33041	0.339045	0.343864	0.347091	0.350514	0.352958	0.355796	0.357169	0.357781	0.360016	0.362375	0.363746	0.365542	0.366651	0.368106	0.367731	0.367514	0.371185	0.369514	0.363687	0.346637	0.343793	0.345117	0.351515	0.356015	0.769465	0.026498	0.024928	0.024689	0.024033	0.02353	0.024159	0.02567	0.028135	0.030181	0.03166	0.032926	0.03383	0.034425	0.034924	0.03577	0.038151	0.043726	0.053647	0.064024	0.070328	0.073725	0.074205	0.070928	0.066828	0.064674	0.063946	0.062317	0.060372	0.05997	0.057928	0.054308	0.051573	0.048873	0.050294	0.063881	0.094077	0.128677	0.166226	0.207861	0.237031	0.254632	0.265374	0.270991	0.273362	0.276962	0.280095	0.28271	0.285727	0.287878	0.288091	0.289551	0.289641	0.291196	0.293733	0.293712	0.295521	0.29676	0.298655	0.299602	0.299785	0.29698	0.284529	0.278055	0.27755	0.273522	0.282825	0.689211	0.047692	0.023466	0.0247128	0.0245838	0.0245424	0.0252645	0.0265939	0.0285368	0.0307956	0.0331624	0.0357243	0.0384562	0.0412242	0.043905	0.0467068	0.0500654	0.0544717	0.0599948	0.0652564	0.0697544	0.0737282	0.0772114	0.0796968	0.0817722	0.0841967	0.0869132	0.0892749	0.0914763	0.0940477	0.0957657	0.0961643	0.0972641	0.097576	0.100803	0.11204	0.129411	0.143327	0.154109	0.163251	0.169905	0.175244	0.179906	0.184989	0.18945	0.193774	0.197833	0.201844	0.206209	0.210312	0.213059	0.216064	0.219777	0.222749	0.225705	0.228012	0.231113	0.233601	0.235596	0.238262	0.235641	0.241621	0.240015	0.235592	0.236513	0.238558	0.239543	0.305412864	0.289525462	0.0260464	0.0268226	0.0265342	0.0266127	0.0273699	0.0284289	0.0298204	0.0312159	0.0326295	0.0343113	0.0361001	0.0378762	0.0396829	0.0415858	0.0439291	0.0474762	0.0529103	0.0582855	0.0619767	0.064586	0.0661991	0.0662037	0.0659043	0.0663591	0.0674425	0.0681418	0.06867	0.069914	0.0705108	0.0701174	0.0705062	0.0707527	0.0725615	0.0794755	0.0936006	0.108567	0.121259	0.13113	0.137053	0.141143	0.143771	0.146545	0.148613	0.151031	0.153219	0.155355	0.157671	0.159387	0.161335	0.163204	0.165389	0.167056	0.168738	0.170585	0.172584	0.174164	0.175069	0.178058	0.181982	0.182627	0.180071	0.182526	0.18336	0.183066	0.185852	0.343852931	0.202860928
332	Invicta	N100_S0_+P_+K	12.09319887	2.489812985	3.551848367	0.0273782	0.0278243	0.0276906	0.0280004	0.028798	0.030339	0.0327903	0.0355741	0.0377499	0.03939	0.0402823	0.04093	0.0415704	0.0427067	0.0453569	0.0507514	0.0599373	0.0700558	0.0773026	0.0820842	0.0845364	0.0835772	0.0817436	0.0812629	0.0817833	0.0812076	0.0802444	0.0808181	0.0805024	0.0787593	0.0765949	0.0742671	0.0759875	0.0886605	0.115068	0.142437	0.170766	0.199335	0.220026	0.232322	0.238383	0.241645	0.243906	0.245686	0.247578	0.248524	0.250699	0.251314	0.253269	0.253788	0.254713	0.255591	0.256941	0.258241	0.258328	0.262714	0.262276	0.265467	0.2697	0.280703	0.274394	0.275837	0.269666	0.274398	0.276906	0.524920012	0.131845456	0.0222093	0.0224353	0.0223493	0.022715	0.0236768	0.0252038	0.0273691	0.0296156	0.031458	0.0329389	0.0337726	0.0343251	0.0348952	0.0358474	0.0378726	0.0419495	0.0492755	0.057623	0.0633173	0.0671265	0.0684873	0.0666131	0.0643792	0.0635993	0.0636911	0.0630343	0.0620671	0.0621749	0.0616061	0.0599898	0.0586642	0.0572841	0.0583811	0.0664475	0.0877813	0.117494	0.154836	0.201921	0.243965	0.272697	0.287134	0.295382	0.299348	0.301824	0.3039	0.306121	0.307419	0.309309	0.310985	0.312489	0.314577	0.316451	0.316978	0.317885	0.318805	0.319255	0.320337	0.32416	0.324974	0.320897	0.311123	0.310261	0.310734	0.31491	0.324628	0.673601616	0.075206181	0.025998	0.025837	0.025412	0.025505	0.026367	0.027948	0.030401	0.032786	0.034726	0.036394	0.037524	0.038272	0.038994	0.040048	0.04225	0.046862	0.054663	0.063116	0.068901	0.072823	0.074392	0.072905	0.070736	0.069871	0.069872	0.069316	0.068262	0.068433	0.067685	0.065659	0.064118	0.062409	0.063425	0.072657	0.094613	0.12122	0.149931	0.180275	0.204235	0.219929	0.228716	0.232466	0.235689	0.237903	0.240382	0.242272	0.244351	0.245611	0.246229	0.248031	0.249647	0.250661	0.252189	0.25299	0.254224	0.254133	0.254823	0.257601	0.256638	0.25419	0.245978	0.24467	0.246258	0.25052	0.253172	0.575915	0.09628	0.018923	0.019455	0.019187	0.018823	0.019584	0.020872	0.023132	0.02508	0.026638	0.027998	0.029005	0.029703	0.030298	0.031217	0.033549	0.03874	0.047826	0.057271	0.063097	0.066392	0.067162	0.064448	0.060992	0.059245	0.058901	0.057614	0.055992	0.055717	0.054172	0.051039	0.048668	0.046285	0.047696	0.059734	0.086259	0.116575	0.148225	0.184637	0.212021	0.228587	0.237431	0.243475	0.246755	0.249729	0.252514	0.254426	0.255762	0.25876	0.260746	0.262864	0.263533	0.265362	0.26749	0.267037	0.265503	0.265356	0.267607	0.265582	0.260964	0.259022	0.250199	0.249614	0.251446	0.249784	0.259666	0.676036	0.061886	0.0220455	0.022847	0.0226005	0.0225779	0.023038	0.0238426	0.0250629	0.0265868	0.0283902	0.03042	0.0325823	0.0348213	0.0370855	0.039513	0.0423549	0.0459779	0.0504209	0.0546914	0.0584218	0.0617728	0.0647761	0.0669598	0.0688437	0.0709413	0.0733647	0.0754543	0.0773976	0.079596	0.081291	0.0820306	0.083386	0.0840848	0.0867988	0.0945341	0.106824	0.11711	0.124965	0.131987	0.137455	0.141796	0.144787	0.149296	0.152603	0.15575	0.15879	0.161671	0.164651	0.16798	0.170517	0.173105	0.176125	0.178404	0.180661	0.182499	0.18423	0.186362	0.188578	0.190136	0.188733	0.194573	0.193025	0.192534	0.193296	0.196639	0.197792	0.274869278	0.313435499	0.0280045	0.028933	0.0288416	0.0290655	0.0299423	0.0309926	0.0324607	0.0340137	0.035681	0.0377418	0.0399556	0.042179	0.0444735	0.0468458	0.0496937	0.0538306	0.0598274	0.0657735	0.0699775	0.0731052	0.0752215	0.0756473	0.0757068	0.0765348	0.0780376	0.0791351	0.0800344	0.0816954	0.0825885	0.0824274	0.0831587	0.0836863	0.0859632	0.0940061	0.109871	0.126714	0.141194	0.152254	0.158506	0.163006	0.166158	0.169697	0.172088	0.175277	0.178029	0.180882	0.183985	0.186193	0.188347	0.190718	0.19332	0.195628	0.197723	0.200203	0.203076	0.205624	0.206959	0.209923	0.215199	0.218524	0.213942	0.215892	0.216816	0.216866	0.219777	0.333750822	0.22250408
333	Elicit	N100_S0_+P_+K	17.4061385	2.85480146	3.9038958	0.0281951	0.0284236	0.0282083	0.0285459	0.0294436	0.0311249	0.0337663	0.0365176	0.0386171	0.0401003	0.0408483	0.0413342	0.0418348	0.0428357	0.04526	0.0503065	0.0591579	0.0689722	0.0757037	0.0798974	0.0818049	0.0803689	0.0780896	0.0774392	0.0778796	0.077184	0.0762353	0.0767497	0.0764666	0.0750164	0.0731317	0.0712788	0.0730906	0.0844358	0.110503	0.140008	0.172483	0.206567	0.231279	0.245736	0.253122	0.255909	0.257732	0.259242	0.260919	0.261611	0.263805	0.263942	0.265219	0.265322	0.265785	0.266275	0.267554	0.268904	0.269814	0.273927	0.273759	0.277152	0.284329	0.296568	0.287116	0.285556	0.279683	0.283867	0.285912	0.558128133	0.113254061	0.0239472	0.0239275	0.0235004	0.0236232	0.0244759	0.0261982	0.0286215	0.0308872	0.0324923	0.0336924	0.0342839	0.0345707	0.0349035	0.0355945	0.0375097	0.041964	0.0507332	0.0608168	0.0672581	0.071081	0.0716335	0.0680023	0.0639826	0.0621316	0.0615111	0.0600821	0.0583178	0.0579546	0.0567058	0.0542899	0.0524017	0.0505558	0.0514819	0.0605483	0.0868856	0.12545	0.175765	0.240606	0.299349	0.340152	0.362065	0.371771	0.376378	0.379437	0.381604	0.384196	0.385905	0.387018	0.387664	0.388936	0.390455	0.392294	0.39229	0.393189	0.395115	0.395375	0.395914	0.401453	0.401749	0.395212	0.380997	0.375993	0.375202	0.379097	0.389712	0.759351601	0.041076342	0.035839	0.035071	0.033881	0.033316	0.034173	0.03626	0.039216	0.041559	0.042938	0.044026	0.044633	0.04489	0.045083	0.045586	0.047251	0.051661	0.060296	0.070153	0.07645	0.080164	0.080647	0.077045	0.072873	0.070787	0.069968	0.068484	0.066503	0.066051	0.06473	0.062124	0.059968	0.057901	0.058669	0.067908	0.093812	0.130349	0.175109	0.228094	0.273868	0.305125	0.322467	0.328895	0.333181	0.335987	0.338978	0.341042	0.343549	0.344597	0.344706	0.346587	0.348398	0.349495	0.350989	0.351704	0.353064	0.352567	0.352213	0.356159	0.353587	0.349552	0.334622	0.331937	0.332581	0.338416	0.342513	0.700554	0.037422	0.027944	0.027643	0.02702	0.026413	0.02717	0.029027	0.031921	0.03406	0.035422	0.036557	0.037353	0.037823	0.038147	0.038897	0.041457	0.047817	0.059259	0.071059	0.078101	0.081715	0.081966	0.077841	0.072785	0.070029	0.068947	0.066876	0.064395	0.063686	0.061131	0.056753	0.053486	0.050269	0.051557	0.066456	0.100479	0.1387	0.179106	0.223531	0.254631	0.273161	0.284425	0.289879	0.292536	0.29606	0.299144	0.30149	0.304189	0.306499	0.307139	0.308899	0.308879	0.310314	0.313049	0.31272	0.313522	0.314058	0.315782	0.315348	0.315921	0.3116	0.296644	0.291861	0.293589	0.286893	0.29835	0.700331	0.036974	0.0278697	0.0290803	0.028775	0.0285777	0.0293476	0.0307358	0.0327139	0.0351817	0.0377875	0.0406204	0.0436447	0.0466759	0.0496043	0.0526349	0.0561478	0.0606504	0.0660681	0.071114	0.075675	0.079865	0.0837196	0.0868099	0.0895293	0.0924813	0.0956734	0.0985341	0.101279	0.104313	0.106557	0.107541	0.109316	0.110082	0.113649	0.124566	0.140199	0.15186	0.160672	0.168268	0.174286	0.179348	0.183838	0.189114	0.193671	0.19807	0.202193	0.206294	0.2107	0.214941	0.218006	0.221095	0.224887	0.227905	0.231052	0.233384	0.23654	0.23898	0.241357	0.243791	0.241974	0.247102	0.245472	0.242225	0.243311	0.24689	0.247858	0.260386568	0.320612441	0.0287275	0.0293348	0.0289198	0.0288382	0.0294026	0.0301933	0.0313198	0.0325676	0.0339091	0.035625	0.0374144	0.0391876	0.0410059	0.0429713	0.0454251	0.0490536	0.0543141	0.0593743	0.0630218	0.0657742	0.0676865	0.0681661	0.0683029	0.0690278	0.0702618	0.0711826	0.0719497	0.0733421	0.0739484	0.0735072	0.0739953	0.0741853	0.076091	0.0836239	0.0975741	0.111348	0.122606	0.131143	0.136328	0.140155	0.142824	0.145708	0.147977	0.150616	0.152928	0.155178	0.157685	0.159558	0.16167	0.163682	0.165906	0.167699	0.169549	0.17137	0.173729	0.175301	0.176387	0.178841	0.182449	0.184863	0.181226	0.183746	0.18447	0.185076	0.186709	0.32082225	0.2187999
334	Arkeos	N100_S0_+P_+K	11.50525839	2.442723613	0.601382349	0.0271925	0.0277573	0.0274804	0.0278053	0.0288056	0.0305349	0.0332134	0.0361415	0.0383754	0.0400819	0.0410353	0.0417215	0.0423414	0.0434647	0.0463052	0.0522334	0.0624259	0.0735882	0.0812891	0.0861377	0.088399	0.0869439	0.084501	0.083692	0.0840149	0.0831154	0.0818221	0.0821835	0.0815198	0.0793118	0.0767096	0.0738946	0.0754945	0.0890724	0.117477	0.146929	0.177577	0.208987	0.231805	0.245317	0.251863	0.254638	0.256791	0.258417	0.260128	0.260764	0.262518	0.263016	0.264913	0.265166	0.26586	0.266568	0.267708	0.268878	0.268454	0.271855	0.272236	0.274969	0.279291	0.289318	0.281038	0.282107	0.276916	0.282564	0.285163	0.545604608	0.118986047	0.028534	0.028164	0.0278726	0.0281645	0.0290934	0.0306806	0.0329612	0.0353597	0.0373239	0.0389865	0.0398827	0.0404713	0.041083	0.0421387	0.0444105	0.0489717	0.0569141	0.0657001	0.0717167	0.0757854	0.0773572	0.075604	0.0732836	0.0723994	0.0724502	0.0716627	0.0704985	0.0704838	0.0696332	0.0675769	0.0658778	0.0639862	0.0650201	0.0741612	0.0971534	0.127015	0.16279	0.206561	0.24466	0.270696	0.283849	0.291427	0.295209	0.2977	0.299803	0.302023	0.303355	0.305072	0.306419	0.307868	0.309599	0.311364	0.311801	0.312751	0.313812	0.314332	0.314885	0.318916	0.319465	0.31534	0.305406	0.303459	0.303955	0.307308	0.31667	0.639006954	0.076135591	0.03575	0.035105	0.034449	0.034322	0.035228	0.036861	0.039269	0.041585	0.043439	0.044968	0.04594	0.046596	0.047192	0.048082	0.049849	0.053503	0.059677	0.066562	0.07142	0.07479	0.076275	0.075319	0.073786	0.073278	0.073454	0.073096	0.072323	0.072554	0.072212	0.070846	0.069631	0.068307	0.069223	0.076544	0.093909	0.116126	0.141634	0.170422	0.1948	0.211473	0.220558	0.224813	0.227823	0.229889	0.232161	0.233797	0.235661	0.236866	0.237453	0.23911	0.240684	0.241682	0.243124	0.243866	0.244761	0.244607	0.245435	0.248013	0.247814	0.246291	0.23838	0.236913	0.238388	0.242984	0.245677	0.533925	0.091614	0.031726	0.031546	0.031012	0.030584	0.031422	0.03339	0.036615	0.039644	0.042086	0.044152	0.045805	0.047142	0.04826	0.049759	0.052675	0.058477	0.06792	0.077513	0.083822	0.087958	0.089824	0.088707	0.086619	0.08575	0.086166	0.08551	0.084448	0.084624	0.083395	0.080312	0.07774	0.074769	0.076141	0.090217	0.118069	0.146061	0.172714	0.201476	0.221726	0.233898	0.241034	0.246506	0.249441	0.252538	0.255427	0.257708	0.259729	0.262529	0.26441	0.266572	0.267191	0.269129	0.271559	0.271604	0.271545	0.271619	0.273774	0.272959	0.270758	0.269946	0.261502	0.259629	0.260529	0.258533	0.268071	0.532277	0.100327	0.0346835	0.0359891	0.0357125	0.0362137	0.0375892	0.0397391	0.0427078	0.0460228	0.0493582	0.0527941	0.0563792	0.0599374	0.0633949	0.0669378	0.0709707	0.0761006	0.0826171	0.0889351	0.0942584	0.0988256	0.102761	0.105469	0.107755	0.11053	0.113797	0.116529	0.119107	0.122059	0.124613	0.125979	0.127641	0.128564	0.132099	0.141884	0.158271	0.172648	0.184128	0.194325	0.20161	0.207107	0.211033	0.216234	0.220141	0.223857	0.227348	0.23082	0.23459	0.238549	0.241267	0.243928	0.247538	0.250298	0.25282	0.255159	0.257979	0.260615	0.263063	0.265807	0.26451	0.27149	0.269654	0.269135	0.271321	0.274515	0.27442	0.249948898	0.29515323	0.038922	0.0396765	0.0393262	0.0395548	0.0408324	0.0430149	0.0459953	0.0486426	0.0505735	0.0526015	0.0545137	0.0561467	0.0579006	0.0598624	0.0631575	0.070178	0.0840113	0.0993926	0.108639	0.11363	0.114177	0.108799	0.102714	0.100033	0.0995212	0.097824	0.0956367	0.0958563	0.094631	0.0912925	0.0893387	0.0877751	0.0897527	0.104064	0.144353	0.195329	0.24416	0.282468	0.302147	0.312378	0.318834	0.321429	0.323203	0.32674	0.329371	0.332463	0.336267	0.337487	0.338694	0.340592	0.343084	0.345083	0.346892	0.349564	0.354199	0.357263	0.357373	0.362532	0.371365	0.374848	0.36357	0.362313	0.362374	0.359299	0.364587	0.565315602	0.085137878
335	Leeds	N100_S0_+P_+K	15.45763435	2.73163983	4.370614121	0.0264732	0.0268551	0.0265949	0.0268542	0.0276403	0.0291954	0.0316783	0.0344147	0.0364882	0.0379906	0.0387842	0.0392708	0.0397623	0.0406999	0.043241	0.0488052	0.0588109	0.0699704	0.0773506	0.0817525	0.0833022	0.0809217	0.0776113	0.0763052	0.0762953	0.0750801	0.0735175	0.0736557	0.0729439	0.070809	0.0682631	0.065828	0.0674369	0.0800989	0.109226	0.141899	0.177697	0.214681	0.241004	0.256135	0.264201	0.266439	0.268304	0.26998	0.27152	0.272276	0.274805	0.274562	0.27554	0.275682	0.276024	0.276381	0.277611	0.278859	0.279656	0.28391	0.283301	0.288153	0.294211	0.305211	0.293396	0.291969	0.285569	0.29033	0.294125	0.598280102	0.094465419	0.0214808	0.0216956	0.0214829	0.0216943	0.0224911	0.0238733	0.0259235	0.0280296	0.0297454	0.031202	0.0320422	0.0325441	0.0330756	0.034014	0.0362201	0.0410145	0.0498141	0.0595951	0.0659545	0.0699387	0.0709647	0.0680527	0.0646858	0.0632118	0.0628859	0.0617313	0.0602076	0.0600191	0.0588563	0.0564073	0.054466	0.0524201	0.0533509	0.0631697	0.0898488	0.126988	0.174115	0.233429	0.28579	0.321731	0.340825	0.350392	0.355101	0.358571	0.361268	0.364378	0.36654	0.368095	0.369124	0.370807	0.372926	0.374987	0.375566	0.376697	0.37918	0.379331	0.379972	0.385057	0.386286	0.379949	0.365495	0.360004	0.360122	0.36306	0.375912	0.738765323	0.053245724	0.028311	0.028277	0.027706	0.027595	0.028256	0.02952	0.031539	0.033556	0.035254	0.036768	0.037819	0.038536	0.0392	0.040177	0.04218	0.046378	0.053495	0.061276	0.066534	0.070047	0.071373	0.069857	0.067748	0.066947	0.066975	0.066483	0.065536	0.06573	0.065102	0.063332	0.061943	0.060425	0.061447	0.070106	0.09143	0.119331	0.152563	0.191237	0.224213	0.246777	0.259071	0.265378	0.269344	0.27243	0.27581	0.278341	0.281142	0.282982	0.284145	0.286407	0.288703	0.290353	0.29238	0.293621	0.2952	0.295374	0.295919	0.299294	0.297297	0.294643	0.282284	0.281026	0.282467	0.28764	0.292203	0.628485	0.078073	0.022857	0.02286	0.022312	0.021848	0.022445	0.023787	0.026084	0.02812	0.029633	0.031027	0.031999	0.032647	0.03321	0.034041	0.036336	0.04155	0.050753	0.060302	0.0661	0.069254	0.069727	0.06667	0.06287	0.060847	0.060306	0.058766	0.05688	0.056436	0.054709	0.051356	0.048761	0.046097	0.047289	0.059551	0.08736	0.119695	0.155138	0.19653	0.227225	0.246027	0.256587	0.26333	0.266294	0.269766	0.273043	0.275596	0.27799	0.280697	0.282123	0.284076	0.28458	0.286523	0.288967	0.288922	0.289138	0.289632	0.291959	0.290254	0.290447	0.28578	0.272523	0.268399	0.270513	0.265641	0.276547	0.698394	0.04452	0.0267174	0.0279141	0.0278698	0.0277508	0.0285799	0.0298951	0.0317681	0.0342176	0.0369451	0.0400903	0.0435955	0.0472692	0.0509779	0.0547855	0.0590488	0.0642474	0.0704084	0.0762797	0.0814362	0.0861673	0.0904421	0.0938361	0.096819	0.100098	0.1037	0.106919	0.110025	0.113489	0.116177	0.117556	0.11958	0.120693	0.124702	0.136353	0.153788	0.167459	0.177973	0.186794	0.193399	0.199009	0.204107	0.209889	0.214961	0.220029	0.224666	0.229482	0.234586	0.239505	0.242841	0.246339	0.250791	0.254444	0.258154	0.261064	0.26484	0.268004	0.271405	0.273785	0.272644	0.278368	0.277044	0.273979	0.275132	0.278244	0.279526	0.265731033	0.329900658	0.0292797	0.0294843	0.0291791	0.029148	0.0298238	0.0308091	0.0321676	0.033652	0.0352406	0.0372252	0.0394033	0.0416105	0.0438536	0.0461747	0.0488761	0.052691	0.0582808	0.0636877	0.0674909	0.0702913	0.0721849	0.0725486	0.0726095	0.073395	0.0747522	0.075804	0.076691	0.0782494	0.0791239	0.0790256	0.079802	0.0804157	0.0824968	0.0896679	0.103504	0.117963	0.129875	0.138737	0.14402	0.147842	0.150539	0.153352	0.155659	0.158366	0.160699	0.163019	0.165539	0.167497	0.16963	0.17172	0.174105	0.176057	0.177805	0.179688	0.182009	0.183727	0.184549	0.187812	0.19143	0.193856	0.190175	0.19212	0.193057	0.193202	0.195496	0.3072031	0.227409667
336	Barrel	N100_S0_+P_+K	16.05853057	2.765671288	4.256049463	0.0235791	0.0242706	0.0240675	0.0242833	0.0252895	0.0271752	0.0301611	0.0331195	0.0351857	0.0366239	0.0374315	0.0378965	0.0383262	0.0391873	0.0418108	0.0478788	0.0589879	0.0712136	0.0789418	0.0831281	0.0841228	0.0805706	0.0762405	0.0742861	0.0739741	0.0723528	0.0703326	0.0702186	0.0690428	0.0662415	0.0633915	0.0607038	0.0622714	0.0756787	0.108439	0.146372	0.1878	0.231891	0.264171	0.282798	0.291759	0.294583	0.296676	0.298089	0.299573	0.299989	0.301915	0.301799	0.303515	0.303703	0.303964	0.304611	0.305536	0.306533	0.306181	0.310269	0.309046	0.312974	0.318312	0.327577	0.316593	0.316489	0.309905	0.314767	0.317518	0.653033286	0.072350582	0.0188175	0.0191895	0.0189705	0.0191374	0.019917	0.0212491	0.0231719	0.0250424	0.0264225	0.0275412	0.0281102	0.0284056	0.0287413	0.0293998	0.031132	0.0351124	0.042762	0.051428	0.0568904	0.0600975	0.0605544	0.0574001	0.0539642	0.0523459	0.0518417	0.0506526	0.0491825	0.0488642	0.0477522	0.0456156	0.044027	0.0424196	0.0432642	0.0512491	0.0743574	0.108237	0.152741	0.210957	0.264026	0.300804	0.319839	0.328989	0.333293	0.336001	0.338035	0.340295	0.341602	0.342795	0.343705	0.345007	0.346651	0.34831	0.348286	0.348847	0.350025	0.349722	0.349582	0.353532	0.352455	0.34541	0.331372	0.32803	0.327845	0.331323	0.342046	0.770211803	0.040332575	0.028303	0.027895	0.027175	0.026952	0.027698	0.029255	0.03152	0.033448	0.034782	0.035937	0.036644	0.037017	0.037371	0.037974	0.039541	0.043323	0.050331	0.058176	0.063195	0.066178	0.066702	0.064053	0.060986	0.059487	0.059001	0.058042	0.056691	0.056506	0.055546	0.053504	0.051931	0.05032	0.051127	0.059052	0.079922	0.108536	0.143287	0.184665	0.220989	0.246127	0.259932	0.265649	0.269485	0.27209	0.274898	0.276977	0.279312	0.280634	0.281144	0.283154	0.284976	0.286055	0.287666	0.288372	0.289383	0.288988	0.289218	0.291993	0.289929	0.285545	0.273511	0.271095	0.271591	0.277387	0.280174	0.681067	0.047073	0.020721	0.021579	0.021297	0.020969	0.021909	0.023589	0.026163	0.028369	0.029917	0.03127	0.03219	0.032792	0.03327	0.034138	0.036472	0.041904	0.051463	0.061375	0.06732	0.070492	0.070908	0.067604	0.063646	0.061463	0.06088	0.059447	0.057567	0.057072	0.055284	0.051846	0.049425	0.04698	0.048275	0.060357	0.088158	0.120684	0.155327	0.196139	0.227245	0.245827	0.255707	0.26143	0.264772	0.267558	0.270107	0.271658	0.272439	0.27517	0.277091	0.279203	0.279365	0.280713	0.282511	0.281333	0.279393	0.278095	0.279087	0.276175	0.267831	0.262253	0.25405	0.255241	0.257605	0.253433	0.263469	0.691579	0.048013	0.0227952	0.0237567	0.0234465	0.0233523	0.0240212	0.0252703	0.027032	0.0291668	0.0313597	0.0336145	0.0359434	0.0382192	0.0404056	0.0426996	0.0454288	0.0489729	0.0533346	0.0574037	0.0609602	0.0641255	0.0669176	0.0689689	0.0707604	0.0727712	0.0750461	0.0770041	0.0788401	0.0808864	0.0823862	0.0828654	0.0839159	0.0843008	0.086925	0.0953037	0.107963	0.117884	0.12535	0.131743	0.136778	0.140839	0.143928	0.147872	0.151186	0.154168	0.156998	0.159729	0.162569	0.165539	0.167692	0.169902	0.17262	0.174711	0.176446	0.178025	0.179514	0.181272	0.182857	0.183853	0.181901	0.186258	0.183545	0.182246	0.183174	0.185984	0.186332	0.269878334	0.294635719	0.0300396	0.0307527	0.0303326	0.0305131	0.0313485	0.0324941	0.0340637	0.0356838	0.0372908	0.0392785	0.0413741	0.0434109	0.0454909	0.0476534	0.0503975	0.0548933	0.0622637	0.0698146	0.0746556	0.0777575	0.0791427	0.0780156	0.076555	0.0764581	0.0773397	0.077716	0.0778442	0.0790767	0.0794285	0.0786435	0.0788193	0.0790494	0.0812574	0.0899684	0.110176	0.133926	0.155673	0.172548	0.181575	0.187173	0.190979	0.194261	0.196508	0.199762	0.202599	0.205503	0.208936	0.210888	0.212988	0.215144	0.217873	0.220073	0.222146	0.224821	0.228262	0.23116	0.232052	0.235719	0.242325	0.244071	0.238869	0.240107	0.241218	0.239497	0.243623	0.414920649	0.164873673
337	Arkeos	N100_S20_+P_-K	2.316086238	0.801443517	2.870838086	0.0305288	0.031284	0.030958	0.0312591	0.0321609	0.0338195	0.0364589	0.0394049	0.0418339	0.0435767	0.0445182	0.0451139	0.0457541	0.046972	0.0498616	0.0558298	0.0657104	0.0766883	0.0846205	0.0900343	0.0930764	0.0925895	0.0910832	0.0909215	0.0917472	0.0912777	0.0903472	0.0909959	0.0908081	0.0891052	0.0867669	0.0841346	0.0860356	0.0996053	0.127212	0.155773	0.186112	0.216589	0.238158	0.25103	0.257899	0.260773	0.262715	0.264609	0.266318	0.267226	0.270057	0.26982	0.271134	0.271196	0.271842	0.272397	0.27403	0.275373	0.276407	0.281225	0.281256	0.285599	0.294255	0.303592	0.296898	0.295008	0.290132	0.29464	0.295935	0.506606727	0.144102299	0.0309056	0.0311397	0.0309695	0.0313454	0.0324525	0.0342578	0.036825	0.0395913	0.0419316	0.0439252	0.0450136	0.0457401	0.0465078	0.0478429	0.0506837	0.0563541	0.0661052	0.0769793	0.0846149	0.0900174	0.0924371	0.0908092	0.0884314	0.0878163	0.0881873	0.0873857	0.0861525	0.086372	0.0855842	0.0831564	0.0809905	0.0784948	0.0798129	0.0916479	0.120387	0.15757	0.202945	0.258499	0.306357	0.339053	0.357131	0.366184	0.371133	0.374984	0.378047	0.381429	0.384121	0.385812	0.38697	0.388594	0.390784	0.393014	0.39379	0.395268	0.398831	0.399377	0.400782	0.407253	0.409305	0.404264	0.391953	0.386457	0.386461	0.390497	0.403071	0.646020066	0.085913412	0.033477	0.033035	0.032504	0.032555	0.033601	0.035435	0.03818	0.040792	0.042881	0.044566	0.045612	0.046324	0.046986	0.047977	0.049952	0.053977	0.06073	0.068405	0.073934	0.077887	0.079771	0.079016	0.077618	0.077381	0.077827	0.077606	0.076891	0.077314	0.077228	0.075997	0.074704	0.073316	0.074489	0.082658	0.101947	0.127617	0.159092	0.1969	0.230741	0.254871	0.268462	0.274978	0.279123	0.282146	0.285306	0.287671	0.29022	0.291795	0.292612	0.294703	0.296719	0.298193	0.299969	0.301229	0.302775	0.302707	0.303301	0.307228	0.306579	0.304652	0.293619	0.293128	0.294443	0.299499	0.303504	0.578699	0.09627	0.028182	0.028439	0.027987	0.027719	0.028318	0.029624	0.031762	0.033914	0.035807	0.037534	0.038855	0.039956	0.040965	0.042332	0.045153	0.050486	0.058544	0.066649	0.072438	0.07666	0.079242	0.079628	0.079038	0.079217	0.079991	0.079775	0.079356	0.079967	0.079172	0.076659	0.07436	0.071773	0.073777	0.087857	0.110573	0.131556	0.151968	0.17277	0.186866	0.195966	0.202734	0.20706	0.209363	0.212751	0.215593	0.218192	0.220922	0.223086	0.223771	0.225116	0.22566	0.227356	0.229642	0.230124	0.232485	0.233505	0.235772	0.236903	0.241055	0.238589	0.230589	0.227318	0.228515	0.223899	0.232927	0.478866	0.146068	0.0314496	0.0325606	0.0323867	0.0324356	0.0332937	0.0346051	0.0364303	0.0386963	0.041287	0.0441469	0.0472176	0.050385	0.0535636	0.0568262	0.0603631	0.0644081	0.068988	0.0734061	0.0776644	0.0817513	0.0856781	0.0889677	0.0919626	0.0949313	0.0981139	0.100974	0.103724	0.106584	0.109156	0.110879	0.113063	0.114515	0.117803	0.124936	0.135276	0.143643	0.15009	0.155964	0.160789	0.164985	0.168228	0.172959	0.176584	0.179999	0.183241	0.186446	0.189804	0.193422	0.195931	0.198444	0.201808	0.204277	0.206807	0.209106	0.211394	0.214338	0.216976	0.218709	0.218625	0.226436	0.226466	0.225223	0.226355	0.22909	0.229262	0.19967254	0.348152256	0.0346893	0.0347705	0.0343624	0.034441	0.0354617	0.0369138	0.0386345	0.040451	0.0422991	0.0443223	0.0463047	0.0482246	0.0501648	0.0522181	0.0546957	0.0581007	0.0626686	0.0669899	0.0705127	0.0735356	0.0761262	0.0777738	0.0791022	0.0807985	0.0828754	0.0846158	0.0861111	0.087976	0.0891546	0.0892711	0.0900701	0.0904749	0.0923577	0.0993029	0.111143	0.122601	0.131468	0.138249	0.142687	0.146221	0.148557	0.151747	0.15414	0.156674	0.158904	0.161014	0.163249	0.165125	0.167176	0.169221	0.171361	0.173059	0.174782	0.176562	0.178281	0.179915	0.180936	0.183382	0.187159	0.189587	0.186492	0.188849	0.190343	0.19108	0.192874	0.250640473	0.257569022
338	Leeds	N100_S20_+P_-K	1.529330831	0.424830274	4.244483215	0.0352487	0.0358817	0.035409	0.0358114	0.0367565	0.0382933	0.0407795	0.0436511	0.0461939	0.0480012	0.0489104	0.0494864	0.0502007	0.0515243	0.0544333	0.0600697	0.0693343	0.0797273	0.0874873	0.0930346	0.0964202	0.096416	0.0954432	0.0956442	0.0967151	0.0965662	0.0959883	0.0968516	0.0970719	0.0960933	0.094335	0.092467	0.094513	0.106731	0.13215	0.159187	0.187123	0.2153	0.235385	0.247217	0.252967	0.255996	0.25804	0.259571	0.261195	0.261826	0.263685	0.263729	0.265749	0.266048	0.266804	0.267184	0.268749	0.269787	0.269845	0.273532	0.274588	0.2772	0.284301	0.293936	0.288584	0.290371	0.284671	0.289585	0.292986	0.463836643	0.162123559	0.0291814	0.0291975	0.0291468	0.0296461	0.0307402	0.0323856	0.0347601	0.0373424	0.0395888	0.0414753	0.0424925	0.0431497	0.0438667	0.0451056	0.0477554	0.0529893	0.0621018	0.0723294	0.0795107	0.0845693	0.0867426	0.0850349	0.0827426	0.0820707	0.0823914	0.0816302	0.0804524	0.0806248	0.0799153	0.0776763	0.0757621	0.0736283	0.0749176	0.0856371	0.11253	0.147546	0.189497	0.240696	0.285174	0.315145	0.330448	0.339027	0.343597	0.346423	0.348679	0.351246	0.35274	0.354795	0.35659	0.358392	0.360533	0.362537	0.363201	0.364339	0.365942	0.366694	0.367933	0.373379	0.374036	0.372334	0.363345	0.361301	0.362101	0.36644	0.376801	0.641983338	0.086189532	0.031216	0.030795	0.030022	0.029696	0.03015	0.031297	0.033249	0.035191	0.036738	0.038026	0.038825	0.039303	0.039751	0.040514	0.042246	0.046023	0.052572	0.05986	0.06481	0.068127	0.069363	0.067901	0.065901	0.065142	0.065132	0.064517	0.063445	0.063491	0.062968	0.061346	0.059807	0.058201	0.059001	0.066675	0.085555	0.11061	0.141072	0.177634	0.210281	0.233081	0.245397	0.251108	0.254885	0.257294	0.259996	0.261882	0.263921	0.265284	0.265986	0.267793	0.269519	0.270664	0.272221	0.272992	0.273979	0.273807	0.274411	0.277214	0.276579	0.273182	0.263245	0.26142	0.263082	0.268223	0.270745	0.62406	0.071887	0.025512	0.025154	0.024735	0.02418	0.024678	0.025902	0.028011	0.029884	0.031201	0.032431	0.033225	0.033737	0.034174	0.034946	0.037117	0.042114	0.050837	0.06011	0.065799	0.069048	0.069712	0.066887	0.063416	0.061663	0.061297	0.059924	0.058195	0.057894	0.056501	0.053496	0.051028	0.048636	0.050178	0.061999	0.087703	0.11881	0.154284	0.198323	0.234245	0.257201	0.26927	0.277231	0.281083	0.284356	0.287219	0.28935	0.290513	0.293714	0.296068	0.298399	0.298961	0.300834	0.303164	0.302439	0.301299	0.30172	0.303283	0.301096	0.298003	0.294121	0.28235	0.283951	0.286469	0.282663	0.293254	0.697051	0.050779	0.0252624	0.0263075	0.025881	0.025694	0.0263859	0.0276629	0.0295393	0.0317231	0.0340296	0.0364196	0.0388332	0.0412097	0.043525	0.045968	0.048988	0.0529853	0.0579432	0.0627187	0.0670255	0.0709881	0.07455	0.0772195	0.079487	0.0819379	0.0847014	0.0870529	0.0891464	0.0915501	0.0933836	0.0939678	0.0950318	0.0952388	0.0980637	0.107655	0.123112	0.136091	0.146175	0.155631	0.16317	0.169055	0.173334	0.178929	0.183369	0.187374	0.191279	0.194976	0.198813	0.202909	0.206041	0.209144	0.212823	0.21554	0.218285	0.220556	0.222648	0.224925	0.227678	0.228798	0.227178	0.233	0.229934	0.228787	0.230302	0.23365	0.235883	0.303110833	0.290294283	0.0304033	0.0313446	0.0311168	0.0312957	0.0321605	0.0332887	0.0347849	0.03657	0.0386177	0.041065	0.0436692	0.046322	0.0489979	0.0517705	0.0549183	0.0588968	0.0637361	0.0681965	0.0720037	0.0754088	0.0784735	0.0807353	0.0826295	0.0847123	0.0870566	0.0891111	0.091058	0.0934185	0.095164	0.095881	0.0973003	0.0982513	0.10077	0.10845	0.120011	0.130167	0.138011	0.144036	0.148065	0.15186	0.154784	0.158831	0.161581	0.164994	0.16798	0.170999	0.174231	0.176725	0.179151	0.181758	0.184581	0.186996	0.189356	0.191879	0.194762	0.197555	0.19886	0.20193	0.20802	0.21127	0.208593	0.210874	0.211624	0.212186	0.214422	0.231792522	0.301934018
339	Elicit	N100_S20_+P_-K	1.464031015	0.381156804	4.449292249	0.032683	0.0335443	0.0331021	0.0334095	0.0343905	0.0361293	0.0389009	0.0418869	0.0442512	0.0458597	0.0465869	0.0469944	0.0475807	0.0486798	0.0511841	0.0563135	0.0651317	0.0752545	0.0825982	0.0876037	0.0903599	0.0896956	0.0881879	0.0880816	0.0888584	0.0884801	0.0877567	0.0884557	0.088558	0.0875556	0.0859478	0.084366	0.086412	0.0975055	0.122713	0.152155	0.185412	0.220686	0.246551	0.261981	0.269927	0.272996	0.274893	0.276454	0.278129	0.278679	0.281242	0.280734	0.282032	0.28193	0.282213	0.282776	0.284244	0.285748	0.286734	0.290956	0.290743	0.295404	0.303162	0.315269	0.307818	0.305105	0.299599	0.303932	0.304929	0.521667289	0.134467385	0.0255841	0.0258099	0.0255934	0.0258695	0.026994	0.0289586	0.031654	0.0341305	0.0359461	0.0373497	0.0380349	0.0384143	0.0388215	0.0396506	0.0417901	0.0466439	0.0560056	0.0668406	0.0740605	0.0786433	0.0798224	0.0765495	0.0728	0.071247	0.0709241	0.0695648	0.0678263	0.0675998	0.0665301	0.0640438	0.0619371	0.0598511	0.0609508	0.0710574	0.0993576	0.140044	0.192685	0.260504	0.322232	0.365731	0.389533	0.400461	0.405699	0.40936	0.412027	0.415022	0.417218	0.418832	0.41976	0.421292	0.423114	0.425261	0.425745	0.427078	0.429978	0.430119	0.430759	0.438169	0.439952	0.43531	0.418751	0.414624	0.415216	0.418778	0.431209	0.738772844	0.052390145	0.034856	0.03443	0.033229	0.03264	0.033334	0.035247	0.038068	0.040316	0.041679	0.042718	0.043269	0.043519	0.043704	0.044163	0.045636	0.04947	0.056877	0.065492	0.071108	0.074556	0.075253	0.072516	0.069297	0.067878	0.067509	0.066411	0.064859	0.064672	0.0639	0.061964	0.060114	0.058343	0.059194	0.06734	0.089713	0.122558	0.165389	0.219755	0.270496	0.307186	0.327677	0.336496	0.341591	0.345059	0.348577	0.351038	0.35384	0.355195	0.355706	0.357712	0.359868	0.361252	0.363041	0.364078	0.365373	0.364725	0.364704	0.368459	0.364874	0.360792	0.34582	0.343451	0.344553	0.350819	0.355795	0.704608	0.044138	0.030125	0.030447	0.029425	0.028819	0.029488	0.031404	0.034056	0.036028	0.037161	0.03813	0.038744	0.039106	0.039355	0.03983	0.041833	0.04675	0.055947	0.065885	0.071871	0.074983	0.075213	0.071722	0.067552	0.065485	0.064751	0.06302	0.061069	0.060646	0.058989	0.055959	0.053307	0.050876	0.052313	0.063796	0.090891	0.125566	0.168207	0.221694	0.264736	0.293319	0.309855	0.319277	0.322523	0.327063	0.330914	0.334223	0.337688	0.340443	0.340935	0.342754	0.342854	0.344831	0.347719	0.347652	0.350615	0.35195	0.354124	0.354988	0.357431	0.354277	0.338642	0.328536	0.327888	0.321383	0.334561	0.720878	0.035727	0.0292801	0.0298523	0.0295791	0.029501	0.0304112	0.0321017	0.034522	0.0373415	0.0402537	0.0432516	0.0463558	0.0494322	0.052343	0.0553315	0.0588382	0.0633218	0.0686598	0.0737302	0.0784628	0.0829228	0.0871536	0.0906534	0.0937911	0.0971105	0.100672	0.103871	0.106916	0.110212	0.112863	0.114185	0.116143	0.117074	0.120848	0.131924	0.148228	0.161033	0.170983	0.179819	0.186873	0.192814	0.197972	0.204121	0.20924	0.214199	0.218933	0.223436	0.228398	0.233116	0.236315	0.239634	0.243839	0.247143	0.250382	0.253116	0.256638	0.259912	0.26205	0.264053	0.264495	0.268964	0.266287	0.264006	0.265757	0.268268	0.269846	0.267783137	0.32160424	0.027932	0.0281924	0.0278186	0.0278402	0.0283918	0.0291683	0.0302427	0.0315375	0.0330104	0.0348804	0.0368722	0.0389055	0.0409621	0.0430646	0.0454395	0.0484644	0.0522072	0.0555913	0.0584522	0.0609869	0.063257	0.06488	0.0662353	0.0677374	0.0695063	0.071053	0.0725162	0.074301	0.0755988	0.0760216	0.0770988	0.0778113	0.0798302	0.0859221	0.0949644	0.102641	0.108096	0.112293	0.115362	0.118216	0.120285	0.12341	0.125696	0.12826	0.130549	0.132749	0.1351	0.13711	0.139307	0.141396	0.143628	0.145474	0.147344	0.149165	0.151208	0.152835	0.154	0.156371	0.159953	0.162721	0.160757	0.163136	0.164003	0.164773	0.166943	0.223162789	0.290914089
340	Firefly	N100_S20_+P_-K	1.996217403	0.691236549	3.98414598	0.031877	0.0330193	0.0324935	0.0328411	0.0336333	0.0353083	0.0381799	0.0415401	0.0442173	0.0459177	0.0467624	0.0472171	0.0477763	0.0488657	0.0514849	0.0567619	0.0659306	0.0763329	0.08386	0.0889592	0.091789	0.0912265	0.089752	0.0896535	0.0905727	0.0902886	0.0895759	0.0903778	0.0903638	0.08917	0.0874209	0.0856605	0.0876209	0.0994809	0.125898	0.15569	0.188267	0.222543	0.248011	0.263088	0.270215	0.273407	0.2756	0.277098	0.278551	0.278859	0.280733	0.280798	0.282449	0.282755	0.283265	0.283905	0.284832	0.286039	0.285745	0.289664	0.289726	0.293259	0.300677	0.308915	0.30357	0.303838	0.298776	0.305615	0.306402	0.51753382	0.137353281	0.0259951	0.0262973	0.0260589	0.0263417	0.0272697	0.0289114	0.0313697	0.0339346	0.0359941	0.0375726	0.0383387	0.0387747	0.0392497	0.0401383	0.0421947	0.0464449	0.0542065	0.0631546	0.0693135	0.0734836	0.0750092	0.0729916	0.0705937	0.0697749	0.0698555	0.0690657	0.0679451	0.0679807	0.0673397	0.0655691	0.0640568	0.0625185	0.0636357	0.0720675	0.0950325	0.128235	0.172011	0.230489	0.285895	0.325962	0.347152	0.358037	0.363163	0.366154	0.368407	0.37097	0.372443	0.373916	0.37528	0.376897	0.378866	0.380831	0.381096	0.382057	0.383673	0.383796	0.384869	0.390558	0.390609	0.386081	0.374688	0.371954	0.372371	0.376712	0.387314	0.701799935	0.065777606	0.035072	0.034406	0.033321	0.032742	0.03324	0.034734	0.037216	0.039546	0.04122	0.04251	0.043247	0.043649	0.043992	0.044605	0.046161	0.049749	0.056127	0.063318	0.068201	0.071422	0.072556	0.070978	0.068953	0.068215	0.068222	0.067641	0.066627	0.066694	0.066278	0.064786	0.063396	0.061981	0.06287	0.070137	0.088455	0.113883	0.145857	0.185671	0.222704	0.249438	0.264059	0.270998	0.275077	0.2777	0.28051	0.282408	0.28444	0.285876	0.286533	0.288532	0.290356	0.291428	0.292982	0.293781	0.294718	0.294402	0.295006	0.298045	0.29646	0.294433	0.283267	0.281668	0.28303	0.288835	0.291855	0.627929	0.066987	0.029759	0.029588	0.028803	0.028042	0.028681	0.030451	0.033194	0.035469	0.036952	0.038142	0.038889	0.039365	0.039683	0.040359	0.042414	0.047346	0.056174	0.065676	0.071554	0.074836	0.075466	0.072555	0.069018	0.067283	0.06686	0.065471	0.063813	0.063511	0.06204	0.059055	0.056633	0.054312	0.055955	0.067664	0.093476	0.125735	0.163677	0.211667	0.251551	0.277837	0.291977	0.300826	0.304668	0.308388	0.311487	0.313783	0.315317	0.31855	0.320407	0.322566	0.323018	0.324905	0.327326	0.326336	0.325298	0.325485	0.327331	0.32564	0.323319	0.31867	0.309171	0.305483	0.304561	0.302241	0.315262	0.689675	0.048739	0.0292399	0.0299412	0.0294346	0.0291774	0.0298302	0.0309603	0.0326628	0.0347286	0.0369374	0.0393802	0.0419962	0.0446421	0.0472469	0.0499519	0.0531184	0.0571469	0.0619461	0.0664909	0.0706363	0.0745308	0.0781477	0.0809929	0.0835679	0.0862762	0.089325	0.0920148	0.0945771	0.0973115	0.0995504	0.100631	0.102421	0.103407	0.106757	0.115814	0.129723	0.140932	0.149171	0.156676	0.162721	0.16787	0.171701	0.177368	0.18171	0.185712	0.189625	0.193446	0.197409	0.201714	0.204929	0.208169	0.212132	0.214993	0.218076	0.220603	0.222949	0.226033	0.228694	0.230059	0.229571	0.236758	0.234691	0.235205	0.236833	0.239912	0.240567	0.259832147	0.319524632	0.0342978	0.0348593	0.034435	0.0343849	0.0349563	0.0356516	0.0366393	0.0378836	0.0393754	0.0412918	0.0432999	0.0453674	0.0475105	0.0498304	0.0526727	0.0565864	0.0617013	0.066458	0.0703161	0.0736109	0.0763645	0.0780445	0.0792835	0.0808292	0.0826927	0.084253	0.0856842	0.0876402	0.0888083	0.0888004	0.0896333	0.0899937	0.0922975	0.100686	0.114062	0.126057	0.135652	0.142797	0.147275	0.15112	0.15423	0.157827	0.160448	0.163688	0.166545	0.169387	0.172401	0.17457	0.176853	0.179145	0.181632	0.183916	0.186035	0.188438	0.191382	0.19371	0.195305	0.198135	0.203455	0.206691	0.203821	0.205404	0.206433	0.206468	0.20937	0.269640805	0.262207517
341	Myriad	N100_S20_+P_-K	1.720236026	0.542443391	4.02333301	0.0341226	0.0340872	0.0338687	0.0341237	0.0350731	0.0367126	0.0392949	0.0423266	0.0449045	0.0466928	0.0475709	0.0481238	0.0487889	0.0500766	0.0528366	0.0582009	0.0669967	0.0769291	0.0844179	0.0898491	0.0932933	0.0936718	0.0930956	0.0936124	0.0948317	0.0949044	0.0946459	0.0956503	0.0959293	0.0949872	0.0935242	0.0918165	0.0939407	0.106091	0.130802	0.157038	0.184731	0.212774	0.2326	0.244587	0.250909	0.253778	0.255745	0.257381	0.259154	0.259834	0.262387	0.262316	0.263726	0.263828	0.264483	0.264877	0.26664	0.267903	0.269065	0.27353	0.273532	0.276997	0.286133	0.29667	0.289852	0.289217	0.284592	0.289408	0.291213	0.462713517	0.16805513	0.0303264	0.0303401	0.0303361	0.0309838	0.0323269	0.0343611	0.0371564	0.0400559	0.0424834	0.044472	0.0455329	0.0462127	0.046923	0.0482056	0.0509523	0.056439	0.0661794	0.077257	0.0850781	0.0905635	0.0928571	0.0908519	0.0882163	0.0874811	0.0877419	0.0868176	0.0854625	0.0856376	0.0849949	0.0827969	0.0806872	0.0785555	0.0798655	0.0908307	0.119404	0.158032	0.205744	0.264562	0.316209	0.351857	0.371308	0.380788	0.385632	0.388939	0.391533	0.394441	0.396499	0.398171	0.399223	0.400766	0.402759	0.404809	0.405394	0.406718	0.409632	0.410054	0.411432	0.41924	0.421014	0.418312	0.406655	0.403329	0.404118	0.40745	0.4201	0.656859596	0.082173156	0.032449	0.032051	0.031211	0.030985	0.031897	0.033849	0.036786	0.039423	0.041341	0.042826	0.043695	0.044164	0.044595	0.045338	0.047217	0.051535	0.059387	0.068358	0.074415	0.078368	0.07961	0.077422	0.074624	0.073547	0.073445	0.072523	0.071101	0.071099	0.070571	0.068795	0.06692	0.065146	0.066143	0.074678	0.096997	0.128517	0.168286	0.217104	0.261392	0.292916	0.310457	0.317934	0.322424	0.325415	0.328602	0.330869	0.333418	0.334636	0.334971	0.337094	0.338954	0.340296	0.342029	0.343007	0.344423	0.344142	0.344536	0.34842	0.346997	0.344318	0.330913	0.328834	0.330531	0.336658	0.341076	0.659555	0.064612	0.02608	0.02652	0.025906	0.025122	0.025826	0.027326	0.029745	0.031716	0.032965	0.034058	0.034752	0.035134	0.035393	0.036022	0.038063	0.043021	0.051983	0.061512	0.067282	0.070394	0.070816	0.067656	0.06376	0.061943	0.061254	0.059605	0.057747	0.057347	0.055768	0.052728	0.050079	0.047665	0.049197	0.060822	0.086766	0.119319	0.159018	0.20844	0.248508	0.275181	0.291074	0.299271	0.30248	0.306577	0.310023	0.31272	0.315632	0.317919	0.318343	0.32003	0.320018	0.3218	0.324236	0.323979	0.325753	0.326594	0.328229	0.328743	0.333282	0.32936	0.312271	0.305069	0.306356	0.300412	0.311548	0.720216	0.040461	0.0312816	0.032208	0.0318515	0.0315882	0.0323474	0.0335469	0.0354427	0.0379047	0.040677	0.043694	0.0467935	0.0498455	0.0528868	0.0560404	0.059787	0.0645095	0.0700997	0.0753807	0.0802849	0.0849436	0.0892933	0.0928055	0.095898	0.0990952	0.102551	0.105558	0.108398	0.111529	0.113959	0.11501	0.116766	0.117454	0.120982	0.131597	0.147661	0.16011	0.169477	0.177785	0.184367	0.189983	0.194607	0.200341	0.204949	0.20933	0.213465	0.217403	0.221855	0.226071	0.228951	0.231896	0.235746	0.23851	0.241504	0.244019	0.246937	0.249865	0.252677	0.254645	0.254877	0.262606	0.258628	0.257471	0.25999	0.261627	0.262086	0.257622012	0.322107768	0.030602	0.0309093	0.0304035	0.0303815	0.0309322	0.0316912	0.0328199	0.0341106	0.0356526	0.0375328	0.0394986	0.0414999	0.0435575	0.0457431	0.0483534	0.0518294	0.0561832	0.0601315	0.0634029	0.0662821	0.0687974	0.0704721	0.0717946	0.0732631	0.074989	0.0764478	0.0777783	0.0795483	0.0805954	0.0805293	0.0812768	0.0815722	0.0836034	0.0909386	0.101921	0.110965	0.117515	0.12237	0.125748	0.128819	0.131164	0.134131	0.136466	0.139015	0.141276	0.143434	0.145827	0.147711	0.14967	0.151489	0.153759	0.155425	0.15716	0.158882	0.160951	0.162728	0.163715	0.166588	0.169925	0.172237	0.17033	0.172296	0.173873	0.17405	0.176323	0.240208771	0.273639758
342	Croft	N100_S20_+P_-K	1.996683304	0.691278155	4.587244999	0.0274722	0.0282743	0.0279554	0.028249	0.0291668	0.0309583	0.0337	0.0366475	0.0389616	0.0404804	0.0412217	0.0415971	0.0420662	0.0430498	0.0455138	0.0507947	0.0603806	0.0714061	0.0791389	0.0841218	0.0863546	0.0846123	0.0820068	0.0811685	0.081528	0.0806888	0.0794527	0.0797872	0.0793779	0.0778566	0.0760618	0.0744341	0.0762593	0.0875396	0.114906	0.147874	0.185294	0.226107	0.257455	0.276097	0.28492	0.288581	0.290885	0.292314	0.29376	0.293992	0.295854	0.295678	0.297276	0.297515	0.297616	0.298346	0.299361	0.300462	0.300102	0.30417	0.303106	0.306897	0.31294	0.32296	0.315362	0.315048	0.310003	0.315211	0.316562	0.584581321	0.111357603	0.0209606	0.0212192	0.0208705	0.020886	0.0217328	0.0233456	0.0256297	0.0277003	0.0291211	0.0301536	0.0305876	0.0307615	0.0309621	0.0314595	0.033007	0.0368232	0.0445779	0.0537357	0.0596386	0.0631718	0.0636459	0.0601908	0.056473	0.0547746	0.0542505	0.0528665	0.0511709	0.0507922	0.0498013	0.0476234	0.0458109	0.0441037	0.0449774	0.0530858	0.0773516	0.114272	0.163835	0.231136	0.295802	0.342869	0.367624	0.380432	0.385922	0.389315	0.391791	0.394523	0.395983	0.397755	0.399376	0.40105	0.40329	0.405395	0.405871	0.406639	0.408176	0.408343	0.408821	0.413495	0.412845	0.40705	0.391673	0.388519	0.389792	0.394093	0.406233	0.79123944	0.034912459	0.028857	0.028517	0.027511	0.027018	0.02775	0.029606	0.03227	0.034419	0.035651	0.03658	0.037081	0.037274	0.037381	0.037662	0.038897	0.042341	0.049042	0.056738	0.061573	0.06442	0.064703	0.061784	0.05848	0.056858	0.05628	0.055009	0.053329	0.052938	0.052047	0.049974	0.047948	0.045994	0.046572	0.054052	0.074601	0.104682	0.143577	0.193734	0.241855	0.27741	0.2972	0.305913	0.310893	0.313934	0.317111	0.319274	0.321714	0.323161	0.323789	0.326013	0.32803	0.32931	0.331069	0.331719	0.33275	0.332091	0.332506	0.335087	0.332938	0.329998	0.315239	0.311896	0.313519	0.319331	0.323809	0.739434	0.027666	0.025091	0.02486	0.024406	0.023944	0.024921	0.026818	0.02963	0.031903	0.033419	0.034734	0.035684	0.036344	0.036848	0.037593	0.039598	0.044231	0.05252	0.061386	0.066793	0.06982	0.070383	0.067675	0.064351	0.062804	0.062547	0.061301	0.05984	0.059625	0.058449	0.055926	0.053724	0.051707	0.05321	0.063778	0.087992	0.118938	0.155864	0.203241	0.243484	0.270514	0.285495	0.295005	0.299232	0.30323	0.306781	0.3093	0.311289	0.314471	0.316491	0.318997	0.319465	0.321516	0.323957	0.323183	0.323034	0.322837	0.324621	0.323084	0.320063	0.316996	0.304088	0.299646	0.300557	0.296403	0.307646	0.698048	0.050321	0.0258168	0.0268788	0.0263727	0.0261808	0.0266751	0.02762	0.0290123	0.0307908	0.0328881	0.0354487	0.0384653	0.0417662	0.0450843	0.048428	0.0518959	0.0558771	0.0603422	0.0645525	0.0684796	0.0722239	0.0757744	0.0787629	0.0815529	0.0844822	0.0877988	0.0907796	0.0937182	0.0967619	0.099506	0.10132	0.103707	0.1055	0.109233	0.11703	0.128459	0.137966	0.145129	0.151809	0.157488	0.162313	0.165944	0.171516	0.175671	0.179613	0.183574	0.187319	0.191247	0.195572	0.198974	0.20224	0.206159	0.209172	0.212249	0.214936	0.21735	0.220306	0.2231	0.224488	0.224488	0.231063	0.231223	0.230512	0.231655	0.235631	0.236264	0.233194339	0.353250202	0.0337917	0.0342237	0.0338927	0.0338527	0.0345444	0.0354351	0.0366679	0.0381608	0.0399569	0.0422568	0.0448718	0.047606	0.0503929	0.0531991	0.0562388	0.059949	0.064451	0.0685249	0.0719672	0.0750464	0.0778831	0.0800083	0.0818415	0.0839033	0.0862344	0.0883214	0.0903801	0.0928668	0.0947436	0.0956766	0.0974286	0.0988366	0.101659	0.108811	0.119313	0.128611	0.135757	0.140912	0.144301	0.14773	0.150746	0.154504	0.1573	0.160737	0.163811	0.166881	0.17027	0.172754	0.175227	0.177778	0.180483	0.183025	0.185471	0.188031	0.191305	0.19414	0.195552	0.19873	0.204406	0.207981	0.205873	0.207699	0.208764	0.208507	0.211015	0.214864129	0.307454139
343	Zulu	N100_S20_+P_-K	NA	NA	NA	0.0285794	0.0292932	0.0290802	0.0293797	0.0304036	0.0324184	0.035359	0.0384296	0.0406271	0.0421639	0.0428873	0.0432638	0.0437448	0.0447592	0.047421	0.0533708	0.0640189	0.0762024	0.0846606	0.0900438	0.0923861	0.0903525	0.0873321	0.0862409	0.0865166	0.0853926	0.0839167	0.0841533	0.0835128	0.0814616	0.0791864	0.0770273	0.0789522	0.0920453	0.123012	0.158961	0.198937	0.240797	0.271348	0.289195	0.298286	0.301158	0.30316	0.304847	0.306405	0.306916	0.309412	0.308912	0.310204	0.310052	0.310385	0.310564	0.312107	0.31337	0.314334	0.318709	0.317864	0.322772	0.333827	0.343595	0.334009	0.329505	0.324182	0.330029	0.332855	0.586759072	0.109030931	0.0199252	0.0201662	0.0198202	0.0199112	0.0208119	0.0224308	0.0246919	0.0266792	0.0280046	0.0290098	0.0294577	0.0296361	0.0298612	0.030419	0.0321361	0.0364473	0.0453088	0.055721	0.0622834	0.0660842	0.0663964	0.0622185	0.0577943	0.055731	0.0550469	0.053474	0.0515552	0.0511331	0.04985	0.0473198	0.0453838	0.0434627	0.0443975	0.0536412	0.0815845	0.124252	0.18252	0.261308	0.335248	0.388105	0.41734	0.430116	0.436099	0.440352	0.443434	0.446901	0.449581	0.451024	0.451687	0.453135	0.455211	0.457593	0.457962	0.459155	0.462409	0.462679	0.462949	0.470074	0.471467	0.462743	0.442127	0.43638	0.437265	0.441092	0.454503	0.815201568	0.031592997	0.024589	0.024284	0.023375	0.023079	0.024018	0.026127	0.028896	0.030917	0.031919	0.032657	0.03299	0.033022	0.033007	0.033204	0.034449	0.038218	0.045957	0.054961	0.060403	0.063325	0.063131	0.059031	0.054561	0.052269	0.051258	0.049547	0.047422	0.046768	0.045476	0.042993	0.04075	0.038628	0.039174	0.047272	0.07121	0.108054	0.15818	0.224763	0.289843	0.338142	0.36553	0.376567	0.382532	0.386363	0.390003	0.392608	0.395575	0.396625	0.396706	0.398951	0.401155	0.402439	0.40407	0.404842	0.406015	0.405067	0.404132	0.407982	0.402148	0.395155	0.376023	0.371649	0.371989	0.378091	0.386122	0.814211	0.013975	0.022237	0.022232	0.022003	0.021628	0.022774	0.024683	0.027564	0.029756	0.031148	0.032368	0.033195	0.033725	0.034103	0.03482	0.037113	0.042684	0.05278	0.063503	0.069918	0.073304	0.073629	0.069985	0.065569	0.063356	0.062552	0.060735	0.05863	0.058107	0.056249	0.052872	0.049964	0.047214	0.04858	0.061263	0.090488	0.125866	0.166817	0.215972	0.254631	0.279493	0.293938	0.30152	0.304936	0.308867	0.312116	0.314858	0.317222	0.319573	0.320232	0.321906	0.321783	0.323456	0.325487	0.32488	0.325269	0.325756	0.327144	0.326941	0.324663	0.320399	0.302718	0.297765	0.297318	0.291423	0.303445	0.725163	0.041025	0.0236155	0.0242625	0.0242803	0.0244021	0.0253894	0.0270425	0.0292712	0.0317976	0.0344946	0.0374411	0.0406482	0.0439501	0.0471625	0.0504543	0.0541846	0.0588143	0.064376	0.0696839	0.0746394	0.0792817	0.0836707	0.0873756	0.0907467	0.0943766	0.0983594	0.101933	0.105451	0.109218	0.11231	0.114118	0.116457	0.11778	0.122188	0.134125	0.151421	0.165191	0.176237	0.185925	0.193432	0.199923	0.205662	0.212307	0.21789	0.223416	0.228733	0.233909	0.239369	0.244572	0.248033	0.251914	0.256504	0.260254	0.263721	0.266877	0.270879	0.274586	0.277147	0.280156	0.27778	0.284026	0.282497	0.27854	0.27986	0.28294	0.284487	0.281411911	0.340147957	0.0292581	0.0295054	0.029172	0.0292944	0.0301897	0.0313447	0.0328383	0.0345153	0.0363253	0.0385147	0.0408904	0.0433647	0.0458499	0.0483767	0.0510417	0.0542028	0.0580089	0.0614517	0.0644836	0.067277	0.0698828	0.0719459	0.0737767	0.0757223	0.0778905	0.0798599	0.0817826	0.0840139	0.0857485	0.086756	0.0884005	0.0896705	0.0920408	0.0980847	0.106519	0.113842	0.119441	0.123801	0.127091	0.13026	0.132798	0.136049	0.138689	0.141574	0.144134	0.146648	0.149328	0.151478	0.153847	0.156067	0.158463	0.160499	0.162425	0.164538	0.166888	0.168802	0.169987	0.172879	0.176365	0.17918	0.177049	0.179747	0.18049	0.180445	0.181875	0.202176745	0.314748196
344	Barrel	N100_S20_+P_-K	1.569791952	0.450921165	5.983630537	0.0278812	0.0284017	0.0280943	0.0283281	0.0293523	0.0312673	0.0342499	0.0373298	0.0395898	0.041137	0.0419019	0.04234	0.042795	0.0438058	0.0464985	0.052444	0.0631533	0.0752594	0.0834626	0.088516	0.0905549	0.0882492	0.0850689	0.0838825	0.0841208	0.0830507	0.0815401	0.0818212	0.0812247	0.0790335	0.0766649	0.0743312	0.0762271	0.0894353	0.121365	0.159202	0.201433	0.247555	0.28268	0.303471	0.312524	0.317989	0.320395	0.322244	0.324266	0.324863	0.326792	0.327298	0.329926	0.330425	0.331517	0.33234	0.334469	0.335374	0.334722	0.340277	0.339547	0.34256	0.348726	0.362331	0.352022	0.35016	0.34468	0.35378	0.358173	0.615618494	0.097961914	0.0257095	0.0257557	0.02554	0.0259171	0.0269051	0.0283935	0.0304312	0.0324369	0.034087	0.0353857	0.0359761	0.0362982	0.0366935	0.0374853	0.0393317	0.0430802	0.0499336	0.0578954	0.0634182	0.0671824	0.068593	0.0668632	0.0647898	0.0640794	0.0641541	0.0634419	0.0624591	0.0624607	0.0618765	0.0603019	0.0590175	0.0576781	0.0587117	0.0661499	0.0864155	0.11608	0.156349	0.212021	0.266829	0.307686	0.329782	0.340765	0.34576	0.348722	0.350949	0.353363	0.354609	0.355966	0.357016	0.358295	0.359981	0.36171	0.362051	0.362692	0.364102	0.364243	0.36479	0.369351	0.369427	0.364587	0.351029	0.348385	0.349346	0.353174	0.363342	0.709686982	0.062986291	0.024568	0.024569	0.023797	0.023356	0.023909	0.02523	0.02716	0.028689	0.029588	0.030343	0.030743	0.030883	0.030973	0.031231	0.032283	0.035146	0.040739	0.047143	0.051064	0.05329	0.053396	0.050801	0.047993	0.046612	0.046119	0.045139	0.043847	0.04356	0.042766	0.041055	0.039606	0.038184	0.038832	0.045145	0.062633	0.089028	0.124997	0.17471	0.226077	0.266439	0.28904	0.300438	0.305968	0.309623	0.313406	0.316068	0.318775	0.320699	0.3218	0.324351	0.327044	0.32861	0.330672	0.331677	0.332641	0.332437	0.332605	0.334881	0.332357	0.326585	0.310301	0.307249	0.308736	0.315765	0.320603	0.774755	0.02458	0.022084	0.022137	0.021833	0.021487	0.022214	0.023465	0.025405	0.026858	0.02781	0.028616	0.029087	0.029234	0.029391	0.02985	0.031503	0.035571	0.042853	0.050722	0.055489	0.058021	0.058222	0.055327	0.051962	0.050226	0.04958	0.048117	0.046524	0.046105	0.044655	0.041903	0.039845	0.037994	0.039744	0.049659	0.071373	0.099495	0.134862	0.182424	0.224754	0.254333	0.269821	0.280396	0.283752	0.287245	0.290194	0.292249	0.293487	0.296392	0.297872	0.299751	0.300162	0.301906	0.304112	0.303423	0.302507	0.302866	0.304616	0.302744	0.301261	0.294873	0.284747	0.280231	0.28397	0.280013	0.291443	0.754286	0.032402	0.0234213	0.0239358	0.0235077	0.0233394	0.0238597	0.0250281	0.0267378	0.0286448	0.0305174	0.0323264	0.0340385	0.0356956	0.0372549	0.0390413	0.0415052	0.0450733	0.049631	0.0539796	0.0578184	0.0612439	0.0642366	0.066298	0.0679481	0.0698188	0.0719101	0.0736275	0.0751131	0.07695	0.0779878	0.0777034	0.0781132	0.0777007	0.0799777	0.0896484	0.10541	0.118461	0.128789	0.137892	0.144887	0.150372	0.154715	0.15916	0.163237	0.16688	0.170268	0.173441	0.176757	0.180153	0.182488	0.184996	0.187947	0.190121	0.192271	0.193813	0.195622	0.197188	0.198581	0.200437	0.198201	0.201465	0.196766	0.194907	0.19535	0.196966	0.199552	0.342328404	0.255848828	0.0302822	0.0309554	0.0304302	0.0303462	0.0308664	0.0316185	0.032801	0.0343173	0.0360844	0.0381901	0.0403552	0.0425372	0.0447502	0.0471103	0.0498477	0.0533016	0.0573901	0.0610866	0.0644446	0.0675521	0.0704249	0.07268	0.0745319	0.0764349	0.0784176	0.080157	0.0818253	0.0838562	0.085201	0.0854989	0.0865839	0.0870727	0.0892251	0.0965335	0.106225	0.113441	0.118726	0.122576	0.125424	0.128384	0.131037	0.133996	0.136524	0.139322	0.141793	0.144256	0.146864	0.148748	0.150735	0.152762	0.154921	0.156817	0.158686	0.160636	0.163129	0.165141	0.166334	0.168751	0.172568	0.175478	0.172992	0.175272	0.175922	0.175545	0.177828	0.209519772	0.30671579
345	Claire	N100_S20_+P_-K	1.959598676	0.672552348	5.437918445	0.0384978	0.038007	0.0377588	0.0380885	0.039267	0.040988	0.0435842	0.0466558	0.0493192	0.0512012	0.0520663	0.0526772	0.0534343	0.0548723	0.0577776	0.06311	0.0717897	0.0817961	0.0896577	0.0956618	0.0996592	0.100659	0.100701	0.101645	0.103213	0.103639	0.103801	0.105115	0.10591	0.105702	0.104803	0.103845	0.106255	0.117392	0.140102	0.165206	0.19293	0.221046	0.241377	0.253707	0.260359	0.263645	0.265661	0.267591	0.269332	0.270563	0.273157	0.273188	0.274496	0.274777	0.275441	0.276343	0.277869	0.279714	0.281013	0.285851	0.285842	0.291104	0.301262	0.314479	0.305308	0.30391	0.298399	0.304499	0.307993	0.428607535	0.19107632	0.0274705	0.0278311	0.0277498	0.028215	0.0293893	0.0311857	0.033633	0.0361011	0.0381654	0.039784	0.0405903	0.0410766	0.0416381	0.0426686	0.04491	0.0494907	0.0580237	0.0680995	0.075061	0.0797737	0.081467	0.0791766	0.0764595	0.0756314	0.0757261	0.0748691	0.0736943	0.0738124	0.0731541	0.0713253	0.0698095	0.0682184	0.0694695	0.0786797	0.104444	0.143219	0.197064	0.271002	0.342174	0.394286	0.423515	0.437019	0.442958	0.447456	0.45066	0.454454	0.457427	0.458872	0.459276	0.460666	0.462855	0.465129	0.465802	0.467676	0.472084	0.472713	0.473648	0.482776	0.48468	0.47688	0.459725	0.453305	0.454387	0.456977	0.471476	0.728861156	0.062288542	0.030636	0.029987	0.029067	0.028596	0.029207	0.030645	0.032789	0.034613	0.03584	0.036814	0.037315	0.037527	0.037727	0.038216	0.039633	0.043101	0.049645	0.05725	0.062244	0.065366	0.066149	0.063884	0.061225	0.060078	0.059773	0.058848	0.057558	0.057389	0.05667	0.054909	0.053317	0.051727	0.052479	0.059731	0.079229	0.108511	0.148535	0.202685	0.256784	0.297959	0.321277	0.331615	0.336972	0.340438	0.343842	0.346189	0.348872	0.349883	0.350151	0.352217	0.35421	0.355554	0.357183	0.357947	0.359317	0.358682	0.358857	0.361867	0.358372	0.352399	0.33515	0.33319	0.334868	0.340558	0.346542	0.730498	0.043114	0.023995	0.024471	0.023943	0.023251	0.023949	0.025367	0.027386	0.028829	0.029615	0.03025	0.030599	0.030667	0.030708	0.030976	0.032344	0.036068	0.043176	0.051131	0.055723	0.057955	0.057649	0.054148	0.050192	0.048181	0.047296	0.045659	0.043896	0.043347	0.041888	0.039362	0.037237	0.035372	0.036675	0.04571	0.067866	0.098885	0.14079	0.198283	0.24968	0.286226	0.307945	0.318698	0.322737	0.327554	0.331156	0.334266	0.337643	0.339773	0.339819	0.341471	0.341451	0.343099	0.345496	0.345418	0.347404	0.348253	0.349759	0.350841	0.351635	0.348088	0.323254	0.31435	0.318217	0.311079	0.324232	0.795917	0.015133	0.0258541	0.026845	0.0265287	0.0262937	0.0269723	0.0282621	0.0301616	0.0323239	0.034597	0.0370068	0.0395232	0.0420405	0.0444637	0.0470468	0.0503321	0.0549953	0.0609844	0.0667821	0.0717071	0.076046	0.0797659	0.0823098	0.0843712	0.0868499	0.0897086	0.092098	0.0942495	0.0969345	0.0986567	0.0988156	0.0995972	0.0993804	0.102759	0.11553	0.136915	0.155487	0.170898	0.184978	0.195391	0.203367	0.209801	0.216929	0.22265	0.228295	0.233762	0.239118	0.244781	0.25017	0.253832	0.257949	0.262668	0.266561	0.270657	0.273982	0.277926	0.281162	0.284424	0.286489	0.283953	0.292405	0.286538	0.284695	0.285521	0.288222	0.291306	0.368431727	0.257794529	0.0317927	0.0323009	0.0318218	0.0315751	0.0319764	0.0326402	0.0336331	0.0349185	0.03648	0.0384292	0.0405684	0.0428139	0.0451133	0.0475031	0.0502172	0.0535449	0.0575632	0.0612318	0.0644998	0.0674683	0.0702108	0.0723099	0.0740809	0.0759839	0.0780785	0.0799556	0.0817468	0.0839132	0.0855057	0.0861726	0.0875186	0.0884806	0.0908215	0.0976259	0.107266	0.115192	0.12111	0.125822	0.129234	0.132544	0.135259	0.138747	0.141448	0.144486	0.14719	0.149841	0.152744	0.155042	0.157475	0.159897	0.162506	0.164696	0.16686	0.16907	0.17181	0.173915	0.17519	0.17856	0.182221	0.185763	0.183355	0.185927	0.187394	0.187096	0.189674	0.217964477	0.306345817
346	Horatio	N100_S20_+P_-K	1.699289831	0.530117064	5.658020153	0.035489	0.0363495	0.0360686	0.0365469	0.0376648	0.0393176	0.0419444	0.0450614	0.0477872	0.0496839	0.0505886	0.051125	0.0518596	0.0532398	0.0559348	0.0609428	0.0692346	0.0789604	0.0866369	0.0923734	0.0961328	0.0967801	0.0965613	0.0972513	0.0987173	0.0990165	0.0990301	0.100162	0.100843	0.100634	0.100019	0.099317	0.101762	0.111849	0.133968	0.159679	0.188179	0.218678	0.241687	0.255571	0.262044	0.266207	0.268538	0.270325	0.272147	0.272937	0.274891	0.275352	0.277579	0.278192	0.279018	0.280095	0.281744	0.283228	0.282971	0.287281	0.2875	0.290849	0.29754	0.310846	0.303714	0.302991	0.299165	0.305704	0.308873	0.450380772	0.179312989	0.0242849	0.0243927	0.0241704	0.0244926	0.0255434	0.0273686	0.029936	0.032427	0.0342978	0.0356386	0.0362205	0.0365112	0.0368272	0.0374856	0.0391152	0.0426764	0.0497008	0.058225	0.0640236	0.0677581	0.0687593	0.0662073	0.0634089	0.0623333	0.0622016	0.061246	0.060024	0.0599129	0.0592919	0.0576821	0.0562989	0.0549885	0.0560349	0.0634463	0.0854027	0.120015	0.168588	0.237372	0.305987	0.357397	0.38503	0.398981	0.405005	0.408474	0.411061	0.413834	0.415372	0.417139	0.418507	0.420512	0.422668	0.424982	0.425303	0.426276	0.427959	0.428434	0.428997	0.434896	0.43473	0.427918	0.413795	0.411175	0.411901	0.416219	0.429049	0.75691952	0.047341472	0.02519	0.025125	0.024118	0.023613	0.024281	0.026018	0.028525	0.030508	0.031614	0.032377	0.032708	0.032743	0.032736	0.032946	0.034014	0.037155	0.043568	0.051128	0.055818	0.058402	0.058376	0.055081	0.051515	0.049697	0.048916	0.047547	0.045851	0.045335	0.044321	0.042298	0.040457	0.038742	0.039306	0.046098	0.065709	0.096242	0.138111	0.194775	0.251764	0.295264	0.320002	0.330246	0.33571	0.338833	0.341863	0.343874	0.346256	0.347194	0.347344	0.349366	0.35127	0.352335	0.354026	0.354366	0.355398	0.354734	0.354351	0.357311	0.354226	0.347906	0.332441	0.32869	0.329837	0.336557	0.340913	0.790376	0.017922	0.022376	0.022853	0.022431	0.021894	0.022749	0.024425	0.026786	0.028548	0.029457	0.030135	0.030475	0.030562	0.03056	0.030792	0.032079	0.035666	0.042927	0.051249	0.056083	0.058311	0.057819	0.053819	0.049501	0.047231	0.046293	0.044534	0.042612	0.041965	0.040524	0.038034	0.035914	0.034164	0.0354	0.043954	0.06662	0.099646	0.144174	0.206969	0.265086	0.306644	0.329709	0.342488	0.3476	0.352153	0.355657	0.358362	0.360625	0.363582	0.365024	0.367458	0.367827	0.369955	0.372423	0.371326	0.370557	0.370297	0.372856	0.371525	0.368317	0.360582	0.342895	0.338322	0.340033	0.334763	0.347902	0.815142	0.01083	0.0188784	0.0200108	0.0196276	0.0193979	0.0200119	0.021342	0.023258	0.0251205	0.0267609	0.0283304	0.0299057	0.0313882	0.0327136	0.0342159	0.036512	0.0403548	0.0459431	0.0514872	0.0557533	0.0591577	0.061581	0.0624482	0.0628473	0.0638239	0.0654085	0.0663749	0.0670263	0.0683121	0.0688213	0.0677473	0.0670588	0.065779	0.0677968	0.0788165	0.10018	0.121406	0.140841	0.160209	0.174856	0.185206	0.19196	0.199268	0.20479	0.209927	0.214875	0.219597	0.224492	0.229454	0.233302	0.23732	0.241971	0.245539	0.248753	0.251378	0.253908	0.256775	0.259066	0.260123	0.257996	0.260021	0.253581	0.251105	0.252694	0.257202	0.260164	0.502567256	0.168918934	0.0297867	0.0302806	0.0299687	0.0299006	0.0305202	0.0313206	0.0325578	0.0340902	0.035888	0.0381401	0.040645	0.0432512	0.0458537	0.0484811	0.0513826	0.0549499	0.0592456	0.0633	0.0668538	0.0700773	0.0729998	0.075263	0.0772239	0.0793505	0.0817554	0.0839138	0.0859994	0.0885345	0.0904341	0.0914416	0.0931637	0.0944812	0.0972162	0.104572	0.115489	0.124904	0.132386	0.13848	0.142884	0.147088	0.150426	0.154977	0.158223	0.162116	0.165589	0.169122	0.17294	0.175975	0.179013	0.182193	0.185533	0.188569	0.191427	0.194511	0.198113	0.201202	0.203102	0.206615	0.213344	0.21653	0.214047	0.216047	0.217318	0.217794	0.220569	0.238831002	0.311606657
347	Basset	N100_S20_+P_-K	1.96102083	0.673346219	6.422634928	0.0268592	0.0282858	0.0278576	0.02816	0.0290498	0.0306994	0.0333633	0.0363133	0.0385132	0.0400162	0.0407246	0.04116	0.0415955	0.0425271	0.0448525	0.0499066	0.0593271	0.0704485	0.0781593	0.0829741	0.0849425	0.0828641	0.0799681	0.0790454	0.0793416	0.0785307	0.0773633	0.07774	0.0773867	0.0758439	0.0741921	0.0727674	0.0747897	0.0862147	0.11477	0.150088	0.190641	0.234839	0.267892	0.287597	0.297492	0.301567	0.303781	0.306036	0.308093	0.309241	0.312096	0.312273	0.31405	0.31418	0.315082	0.315917	0.317661	0.319279	0.319856	0.324543	0.324273	0.328845	0.337721	0.348252	0.341523	0.336518	0.329324	0.336323	0.341991	0.604883843	0.104094271	0.0167902	0.0172545	0.0169366	0.0167864	0.0175102	0.0190203	0.0212379	0.0231769	0.0243579	0.025094	0.0253586	0.0253867	0.0254277	0.025639	0.0266389	0.0295898	0.0364837	0.0452121	0.0505926	0.0533798	0.0529846	0.0485885	0.0441829	0.0420219	0.0411643	0.0396128	0.037826	0.0372745	0.0361601	0.0342137	0.032723	0.0314634	0.0323444	0.0391194	0.062762	0.103688	0.164888	0.255815	0.350022	0.422866	0.464134	0.483309	0.491099	0.496428	0.500243	0.504391	0.507624	0.509538	0.510413	0.512247	0.514861	0.517751	0.518539	0.519779	0.524	0.524471	0.52461	0.532082	0.531064	0.520268	0.496745	0.488059	0.489516	0.492702	0.509286	0.87641682	0.013492454	0.023885	0.023691	0.022515	0.021757	0.022158	0.023532	0.025563	0.027045	0.027706	0.028128	0.028274	0.028209	0.028099	0.028116	0.028871	0.031443	0.037152	0.044111	0.048223	0.050218	0.049648	0.045957	0.042134	0.040136	0.03921	0.0378	0.036108	0.035518	0.034446	0.032555	0.030961	0.029563	0.030236	0.036347	0.055436	0.087862	0.135891	0.20583	0.28078	0.34096	0.376041	0.391909	0.399512	0.404615	0.409356	0.412855	0.416811	0.418747	0.419677	0.422888	0.426098	0.428228	0.430724	0.432149	0.434042	0.433548	0.433311	0.436299	0.430409	0.422436	0.399988	0.395354	0.396416	0.404234	0.411929	0.859287	0.004002	0.023592	0.023285	0.022719	0.021993	0.022805	0.024395	0.026631	0.028146	0.02888	0.029401	0.029661	0.029708	0.029653	0.029756	0.030758	0.033828	0.040239	0.047665	0.051844	0.053596	0.052847	0.048893	0.044755	0.042588	0.041619	0.039964	0.038228	0.037647	0.036325	0.034243	0.03242	0.030874	0.031849	0.039275	0.060042	0.092421	0.139446	0.207909	0.272204	0.319689	0.347919	0.362731	0.367566	0.373667	0.378627	0.382636	0.38761	0.390336	0.390614	0.392554	0.392961	0.395116	0.39866	0.398928	0.40218	0.40474	0.406909	0.408944	0.413617	0.404512	0.380177	0.371029	0.367886	0.360893	0.375113	0.840524	0.003412	0.0174616	0.0187042	0.018469	0.0183119	0.0189423	0.0201721	0.0218883	0.0237174	0.0254158	0.0271519	0.0290064	0.0308151	0.0325061	0.0342843	0.0366481	0.0402053	0.0451961	0.050198	0.0541955	0.0574747	0.0599383	0.0611953	0.0620552	0.0634163	0.0652443	0.0666038	0.0677739	0.0694674	0.0703354	0.0699065	0.0698808	0.0692785	0.0717462	0.0822498	0.101408	0.120334	0.138207	0.155739	0.168811	0.178212	0.185302	0.191907	0.197388	0.202768	0.207947	0.212915	0.218446	0.223439	0.22688	0.2309	0.235572	0.239175	0.242813	0.245839	0.249616	0.252829	0.255098	0.257244	0.254971	0.260737	0.253047	0.249878	0.250511	0.253167	0.255886	0.466836991	0.196945772	0.0222302	0.0225835	0.0224196	0.0223038	0.0228413	0.0235337	0.0245283	0.025777	0.0272085	0.0289798	0.030979	0.0330871	0.0351488	0.0372611	0.0395127	0.0421139	0.0451935	0.0480038	0.0505545	0.0528901	0.0550995	0.0568838	0.058492	0.0601991	0.0620966	0.0638541	0.0655917	0.0675803	0.0691772	0.0701556	0.0716471	0.0729246	0.0751226	0.0802714	0.0872986	0.0932613	0.0977136	0.101319	0.104223	0.107091	0.109403	0.112484	0.114985	0.117728	0.120238	0.122687	0.125301	0.127567	0.129912	0.132315	0.134782	0.1369	0.139057	0.141094	0.143403	0.145229	0.146573	0.149161	0.152958	0.155629	0.153724	0.155521	0.156748	0.156644	0.159174	0.209683358	0.332520006
348	Invicta	N100_S20_+P_-K	1.751206973	0.560266836	4.878879518	0.0319752	0.0323333	0.0319753	0.0321334	0.033001	0.0346466	0.0373596	0.0405789	0.0431192	0.0449136	0.0458491	0.0464552	0.0470373	0.0482473	0.0511633	0.0571433	0.0672917	0.0787318	0.0871486	0.0930544	0.0961735	0.0954437	0.0936464	0.0933659	0.0942262	0.0937579	0.0928658	0.0937488	0.0936227	0.0917293	0.0893089	0.0866378	0.0886828	0.103358	0.13426	0.166544	0.199382	0.231987	0.255142	0.268732	0.275659	0.27936	0.281639	0.283797	0.285791	0.287068	0.289684	0.290196	0.292171	0.292703	0.29374	0.294742	0.296595	0.298227	0.299072	0.30329	0.303439	0.308638	0.316389	0.330296	0.320351	0.317776	0.313592	0.319444	0.323566	0.521050071	0.139616793	0.0176548	0.018234	0.0180144	0.0181867	0.0190567	0.0206647	0.0230067	0.0251854	0.0266646	0.0276553	0.0280776	0.0282516	0.0284406	0.0288895	0.0302008	0.0333782	0.0400211	0.0480885	0.0533305	0.0564526	0.0568513	0.0537517	0.0505071	0.0490525	0.0486644	0.0475359	0.0461483	0.0458883	0.0451255	0.0434449	0.0420574	0.0408332	0.0417413	0.0485955	0.069877	0.103501	0.150172	0.215512	0.280178	0.328141	0.353468	0.36626	0.372086	0.375258	0.377722	0.380272	0.38159	0.383492	0.385194	0.387104	0.389374	0.391459	0.391909	0.392668	0.393992	0.394146	0.394472	0.399513	0.398202	0.392235	0.376469	0.374347	0.375094	0.379657	0.391316	0.798267055	0.035169333	0.019473	0.019455	0.018797	0.018557	0.019365	0.021211	0.02388	0.026065	0.027373	0.028289	0.028807	0.02905	0.029204	0.029545	0.03082	0.034302	0.041316	0.049534	0.054728	0.057732	0.057972	0.054805	0.051301	0.049586	0.048987	0.047706	0.046029	0.045635	0.044696	0.042624	0.040704	0.038901	0.039627	0.047252	0.068699	0.100805	0.143265	0.198787	0.25265	0.292782	0.315381	0.32545	0.331154	0.334798	0.3386	0.341192	0.34424	0.345896	0.346815	0.349434	0.351847	0.35348	0.355531	0.356513	0.357954	0.357676	0.358043	0.361144	0.359193	0.352693	0.337769	0.334053	0.335858	0.342948	0.347159	0.786253	0.030081	0.0192	0.019192	0.018902	0.018452	0.019313	0.020881	0.023176	0.024905	0.025912	0.0267	0.027202	0.027445	0.027605	0.027919	0.029263	0.032794	0.039824	0.047823	0.052562	0.054811	0.054486	0.050809	0.046826	0.044811	0.044058	0.042528	0.040819	0.040355	0.03917	0.036958	0.035061	0.033472	0.034631	0.042793	0.064205	0.095382	0.136938	0.19507	0.248147	0.285493	0.305516	0.317702	0.32255	0.326788	0.330507	0.333161	0.335195	0.338659	0.340884	0.343499	0.344074	0.346526	0.34925	0.348416	0.34774	0.348186	0.350234	0.348635	0.347149	0.340718	0.326073	0.321475	0.323243	0.31796	0.331105	0.806085	0.018803	0.0153947	0.0163323	0.0161537	0.0160198	0.016479	0.0175566	0.0191109	0.0207807	0.0223156	0.0238584	0.0254049	0.0268538	0.0281954	0.0296383	0.0317891	0.0352244	0.040199	0.0452097	0.0490836	0.0521728	0.0543324	0.055081	0.0554135	0.0562683	0.0577031	0.0585809	0.059211	0.0603977	0.0609763	0.0602365	0.0597451	0.0588024	0.0606444	0.0699643	0.0883193	0.106768	0.123472	0.140206	0.152837	0.161637	0.167059	0.173683	0.178236	0.182614	0.186896	0.190929	0.195052	0.199409	0.20297	0.20637	0.210616	0.213708	0.216626	0.219111	0.221217	0.223843	0.226295	0.227252	0.22457	0.228528	0.224522	0.222673	0.223896	0.227934	0.230231	0.492261399	0.178519151	0.020503	0.0213336	0.0213054	0.0212862	0.0217803	0.022364	0.0231767	0.0242809	0.0256358	0.027326	0.0291837	0.0311481	0.033149	0.0352262	0.0376436	0.040678	0.044437	0.0479955	0.0510779	0.0538514	0.056361	0.0582056	0.0597789	0.0614929	0.0634566	0.0651932	0.0668724	0.0689169	0.0704618	0.0711712	0.0724289	0.073358	0.0756282	0.0822245	0.0922727	0.100997	0.107872	0.113498	0.11755	0.12134	0.12423	0.128247	0.131093	0.134421	0.137467	0.140476	0.143737	0.146365	0.149074	0.151775	0.154651	0.157207	0.159712	0.162298	0.165197	0.167913	0.169642	0.172347	0.17726	0.180144	0.177833	0.180294	0.181468	0.181584	0.184334	0.268307266	0.31304269
349	Claire	N200_S40_+P_+K	2.033682171	0.708190067	5.136747778	0.0429009	0.0435813	0.0433269	0.0439302	0.0451494	0.0468774	0.0494637	0.0528191	0.0557879	0.0579286	0.0589298	0.0596934	0.0605741	0.0622242	0.0653487	0.070568	0.0782844	0.0870689	0.0945245	0.100711	0.105539	0.108139	0.109737	0.111776	0.11417	0.115535	0.11673	0.11879	0.120499	0.121126	0.120783	0.119905	0.122482	0.133809	0.153342	0.172341	0.191862	0.210511	0.223388	0.231575	0.23648	0.239488	0.241665	0.24376	0.245821	0.247135	0.249821	0.250318	0.251946	0.252296	0.253308	0.254407	0.256137	0.257866	0.2592	0.263984	0.264711	0.269759	0.279565	0.289069	0.285949	0.285019	0.279721	0.287135	0.287638	0.327293648	0.246716183	0.0312069	0.0311653	0.0311712	0.0319138	0.033303	0.0352799	0.0378601	0.040518	0.0428025	0.0445975	0.0454858	0.0460697	0.0467321	0.047893	0.050182	0.0544242	0.0619945	0.0709531	0.0775467	0.0823486	0.0846531	0.0836156	0.0820821	0.0819601	0.0825107	0.0821339	0.0814791	0.0818537	0.0816821	0.0805173	0.079452	0.078373	0.0798017	0.087869	0.109666	0.141564	0.184601	0.24243	0.297523	0.337899	0.360348	0.371159	0.376399	0.380007	0.382577	0.385622	0.387994	0.389381	0.390296	0.391695	0.393678	0.395794	0.396275	0.397819	0.400959	0.401327	0.402518	0.409617	0.411054	0.407212	0.39554	0.391542	0.391874	0.395764	0.407268	0.650146525	0.087658442	0.030604	0.030161	0.029256	0.028889	0.029649	0.031349	0.033724	0.035637	0.036894	0.037792	0.038221	0.038364	0.03851	0.038928	0.040172	0.043303	0.049408	0.056722	0.061558	0.064568	0.065253	0.063032	0.060463	0.059377	0.059103	0.05824	0.057024	0.056867	0.056298	0.054865	0.053514	0.052271	0.053083	0.059419	0.077402	0.105699	0.145225	0.199267	0.253466	0.294712	0.317859	0.328245	0.333424	0.33675	0.340059	0.342331	0.344833	0.346164	0.346457	0.348526	0.350746	0.352139	0.35375	0.35479	0.356143	0.35586	0.355977	0.359354	0.356612	0.351977	0.336689	0.334383	0.335973	0.343076	0.347935	0.725321	0.04381	0.023576	0.023961	0.023274	0.022731	0.023434	0.024749	0.026691	0.027959	0.028572	0.029063	0.029294	0.029273	0.029242	0.029397	0.030574	0.033838	0.040326	0.047723	0.052002	0.053951	0.053502	0.049952	0.046086	0.044107	0.043169	0.041559	0.039851	0.039289	0.037952	0.035637	0.033696	0.032063	0.033319	0.041449	0.061966	0.09228	0.134816	0.195433	0.252261	0.294026	0.318631	0.331387	0.33587	0.340907	0.344905	0.348305	0.352106	0.354426	0.354474	0.35632	0.356601	0.358469	0.36104	0.361068	0.363809	0.365185	0.366699	0.366635	0.373182	0.363291	0.342724	0.333095	0.331716	0.326562	0.339741	0.819503	0.009336	0.0220836	0.0228899	0.0225166	0.0222245	0.0227438	0.0238102	0.0254444	0.0271414	0.0287741	0.0304187	0.032079	0.033655	0.0351819	0.0368601	0.0394254	0.0435458	0.0495195	0.0553976	0.0600242	0.0637951	0.0665928	0.0678196	0.0685021	0.0697589	0.0714866	0.0726708	0.0735195	0.075056	0.0755463	0.0744741	0.0739349	0.0726891	0.0749625	0.0869475	0.109426	0.131292	0.151357	0.170639	0.18487	0.19514	0.202545	0.209733	0.215509	0.221062	0.226443	0.231578	0.237212	0.242375	0.246098	0.250068	0.255	0.258879	0.262594	0.265643	0.269412	0.272697	0.275306	0.277627	0.274872	0.280157	0.273164	0.267941	0.270743	0.27433	0.277965	0.48385642	0.182110792	0.0287945	0.0295514	0.029088	0.0288327	0.0291969	0.0296873	0.0305682	0.0317435	0.0332257	0.0351066	0.037132	0.0392535	0.0414007	0.0436514	0.046249	0.0495795	0.0536925	0.0574862	0.0607705	0.0636825	0.0662741	0.0680846	0.0695735	0.071205	0.073091	0.0747364	0.0762473	0.0781374	0.0794637	0.0797972	0.080865	0.0814733	0.0834812	0.0901783	0.100492	0.109196	0.115379	0.120264	0.123888	0.127193	0.129546	0.133093	0.135764	0.138648	0.141224	0.143793	0.146403	0.148812	0.151389	0.153922	0.156508	0.158841	0.160991	0.163176	0.165359	0.167321	0.16886	0.171498	0.17595	0.179172	0.176504	0.179207	0.180835	0.181678	0.184053	0.23846725	0.292722084
350	Zulu	N200_S40_+P_+K	2.136572218	0.758849324	6.948469996	0.0297071	0.0305895	0.0302287	0.0304802	0.0314559	0.0334378	0.0363972	0.0394645	0.041693	0.0431994	0.043893	0.0442934	0.0446991	0.0456853	0.0482824	0.0540619	0.0643449	0.0760348	0.0841286	0.0892936	0.0915383	0.0895878	0.086745	0.085787	0.0861897	0.0853796	0.0841421	0.0846483	0.084323	0.0824066	0.0800428	0.0775955	0.079512	0.0930676	0.123862	0.158971	0.196753	0.236147	0.265107	0.281909	0.290148	0.293482	0.295852	0.297547	0.299291	0.300013	0.302065	0.302327	0.304281	0.304607	0.305233	0.306135	0.307733	0.308611	0.308653	0.312726	0.311912	0.316262	0.32299	0.334198	0.326902	0.325602	0.319145	0.325659	0.330908	0.576347226	0.11077901	0.0168566	0.017185	0.0169252	0.0168977	0.0179178	0.0197642	0.0220939	0.0239032	0.0248415	0.0253693	0.0254599	0.0253608	0.025292	0.0254012	0.0262701	0.0290828	0.0358674	0.0444717	0.049687	0.0522941	0.051674	0.047055	0.0424842	0.040195	0.0392557	0.0376023	0.0357332	0.0350958	0.0340045	0.032114	0.0306353	0.0294697	0.0302738	0.0365564	0.0589491	0.0975574	0.154049	0.237123	0.323455	0.389958	0.426378	0.443413	0.450569	0.454298	0.456878	0.459627	0.461014	0.462724	0.464299	0.466236	0.468384	0.470698	0.47068	0.471185	0.472471	0.471927	0.471599	0.476996	0.47413	0.463869	0.444035	0.438555	0.438963	0.444311	0.458175	0.874080261	0.010267003	0.02518	0.024975	0.023983	0.023465	0.024334	0.026243	0.028586	0.030028	0.03049	0.030757	0.030748	0.030472	0.03019	0.030045	0.030683	0.03338	0.039634	0.047202	0.051524	0.053508	0.052561	0.048056	0.043429	0.040894	0.039605	0.037778	0.035653	0.034779	0.033442	0.031227	0.029313	0.027636	0.028029	0.034085	0.05407	0.087478	0.135207	0.202643	0.273592	0.329957	0.362578	0.376133	0.382735	0.386331	0.389774	0.391972	0.394595	0.395472	0.395588	0.397818	0.400111	0.401299	0.402921	0.403206	0.404178	0.402988	0.401913	0.40442	0.40008	0.390756	0.370025	0.364838	0.365846	0.372752	0.379351	0.86353	-0.008045	0.021617	0.021609	0.021323	0.021027	0.02241	0.02452	0.0272	0.02884	0.029548	0.030002	0.030178	0.030081	0.029938	0.029932	0.03092	0.034162	0.041323	0.049746	0.054369	0.056122	0.054959	0.050052	0.045011	0.042289	0.041041	0.039068	0.036954	0.036099	0.034575	0.032209	0.030276	0.028642	0.029536	0.036883	0.059202	0.095017	0.146666	0.224881	0.303006	0.362374	0.395677	0.414519	0.421297	0.426878	0.431275	0.434603	0.437022	0.440323	0.441907	0.444668	0.444909	0.447204	0.450278	0.448578	0.447578	0.446486	0.448805	0.44809	0.444865	0.432711	0.407106	0.397773	0.399247	0.394559	0.409789	0.868972	-0.00382	0.016231	0.017139	0.0168684	0.0168037	0.0176782	0.0192388	0.0212375	0.0231605	0.0248209	0.0264658	0.0282012	0.0298661	0.0313516	0.0329469	0.0352963	0.0391945	0.044921	0.0506904	0.0551487	0.0586971	0.0612528	0.0622961	0.0629116	0.0641501	0.0660249	0.0673032	0.0682558	0.0698341	0.0704549	0.0695643	0.0691595	0.0682291	0.070736	0.0824905	0.104888	0.127658	0.149011	0.170518	0.186845	0.198523	0.206373	0.214697	0.221016	0.227155	0.233055	0.238802	0.244754	0.250746	0.25537	0.260231	0.265946	0.270174	0.274334	0.277903	0.280948	0.284229	0.28735	0.28985	0.284562	0.29057	0.280661	0.278623	0.28018	0.284372	0.288014	0.515095012	0.178516847	0.0232579	0.0243401	0.0242199	0.0241996	0.0248582	0.0256476	0.0267991	0.0282409	0.0299563	0.0320459	0.0344467	0.0369831	0.0395319	0.0420742	0.0447263	0.0477271	0.0512311	0.0544688	0.0574202	0.0601921	0.0628376	0.0650758	0.0671608	0.0693784	0.0718438	0.0741273	0.0764458	0.0790453	0.0812711	0.0828462	0.0849993	0.0868947	0.0897951	0.0959242	0.104367	0.111739	0.117695	0.12272	0.12661	0.130608	0.133888	0.138545	0.141943	0.145984	0.149715	0.153447	0.157567	0.160904	0.164335	0.167737	0.171394	0.174695	0.177865	0.181328	0.185068	0.188265	0.190668	0.193906	0.199766	0.203997	0.20081	0.204064	0.205925	0.205926	0.208865	0.225029462	0.345069215
351	Myriad	N200_S40_+P_+K	2.403888036	0.876996777	5.650549225	0.0336007	0.0337507	0.0334943	0.033767	0.0346906	0.0363258	0.0389603	0.0420836	0.0446649	0.0465102	0.0474237	0.0480351	0.0486936	0.0499345	0.052681	0.0579807	0.0667937	0.0767892	0.0843478	0.0898517	0.0932065	0.0933751	0.0926063	0.0930457	0.0943177	0.0944544	0.0943839	0.0956158	0.0960774	0.0951519	0.0935898	0.0916646	0.093892	0.106917	0.132978	0.160253	0.189155	0.218301	0.239152	0.251804	0.258865	0.261741	0.263957	0.266213	0.268084	0.269289	0.271952	0.272197	0.273804	0.274088	0.274766	0.275633	0.277189	0.27879	0.279956	0.284395	0.283989	0.289214	0.299122	0.311005	0.301636	0.30122	0.2948	0.301608	0.305476	0.475242351	0.163663008	0.0208112	0.0215743	0.0213669	0.0216427	0.0228291	0.0247823	0.027452	0.0298592	0.0315466	0.032724	0.0332374	0.0334777	0.0337348	0.034281	0.0358151	0.039459	0.0470522	0.0563594	0.0624418	0.0660923	0.0665854	0.0630347	0.0593037	0.0576939	0.0572491	0.0559662	0.054423	0.0541468	0.0532948	0.0514378	0.0499073	0.0485273	0.0496311	0.0574906	0.0818687	0.120737	0.175297	0.251003	0.32467	0.379154	0.409714	0.42312	0.429257	0.433408	0.436327	0.439772	0.442483	0.443975	0.444701	0.446276	0.448457	0.450825	0.451266	0.452568	0.456271	0.456679	0.457573	0.464873	0.466212	0.459621	0.442743	0.43718	0.437701	0.440883	0.453754	0.792723603	0.03643902	0.026173	0.025861	0.024804	0.024301	0.025118	0.027112	0.02985	0.031872	0.032879	0.033555	0.033839	0.033813	0.033728	0.033825	0.034832	0.038031	0.04476	0.052743	0.057586	0.060157	0.059822	0.055919	0.051754	0.04959	0.048593	0.046962	0.04498	0.044327	0.043129	0.040865	0.038813	0.036923	0.037493	0.044645	0.066047	0.100196	0.147587	0.212302	0.277816	0.328581	0.358157	0.37049	0.377033	0.381109	0.385007	0.38767	0.390786	0.392079	0.392603	0.395007	0.397402	0.398964	0.401053	0.40192	0.403802	0.402665	0.402918	0.406415	0.403162	0.395418	0.37642	0.373466	0.37426	0.38087	0.387385	0.819106	0.008099	0.024038	0.024121	0.023656	0.023024	0.023856	0.025511	0.027887	0.029579	0.030418	0.031081	0.031404	0.031445	0.031418	0.03155	0.032657	0.035975	0.042745	0.050514	0.054918	0.056772	0.056071	0.052051	0.047703	0.045491	0.044472	0.042756	0.040933	0.040334	0.038972	0.036726	0.034774	0.033274	0.034448	0.042331	0.063843	0.096342	0.141798	0.205883	0.264627	0.30747	0.332686	0.345631	0.350068	0.355365	0.359542	0.363134	0.366928	0.369688	0.369885	0.371883	0.371999	0.374256	0.377086	0.377155	0.379297	0.381696	0.382913	0.384636	0.391761	0.383295	0.360698	0.350129	0.350986	0.342417	0.356079	0.820826	0.005823	0.021527	0.0223989	0.02217	0.0218863	0.0224078	0.0236478	0.0255209	0.0275918	0.0295485	0.0315594	0.0336226	0.035602	0.0374335	0.0394005	0.0422199	0.0466288	0.052761	0.0588493	0.063626	0.0675254	0.0704482	0.0718295	0.0726613	0.0740792	0.0760677	0.0774893	0.078623	0.0803618	0.0810778	0.0801554	0.0798082	0.0787705	0.0813757	0.0938702	0.117254	0.14019	0.161265	0.181883	0.197165	0.208222	0.216098	0.224256	0.230323	0.236602	0.242557	0.248365	0.254667	0.260307	0.26438	0.268684	0.274146	0.278407	0.282688	0.286096	0.290397	0.2945	0.297166	0.2993	0.297515	0.301876	0.293684	0.292278	0.292459	0.296701	0.299686	0.477856661	0.188048333	0.0277656	0.0281989	0.0277546	0.0276033	0.0279348	0.0285251	0.0294611	0.0306407	0.0320697	0.0338854	0.0358941	0.0379744	0.0400489	0.0421972	0.0446121	0.047679	0.0514425	0.0548694	0.0577726	0.0603085	0.0625551	0.0641043	0.0654099	0.0668863	0.0686101	0.0701578	0.0716227	0.0734203	0.0746592	0.0750413	0.0761698	0.0769418	0.0789971	0.0851524	0.0945726	0.102822	0.108963	0.113814	0.117375	0.120606	0.123032	0.126324	0.128877	0.131615	0.134153	0.136614	0.139222	0.141445	0.143845	0.146156	0.148676	0.150774	0.152748	0.154953	0.157057	0.158816	0.160179	0.162837	0.166353	0.169471	0.167055	0.169492	0.170701	0.171462	0.173373	0.239952452	0.285101902
352	Horatio	N200_S40_+P_+K	2.384949543	0.869094218	5.252466783	0.038527	0.0384627	0.038102	0.0383068	0.039378	0.0410401	0.0437456	0.04713	0.0499688	0.0520145	0.0530111	0.0536494	0.0544434	0.0558096	0.0586289	0.063757	0.0719117	0.0811226	0.0884459	0.0940985	0.0980454	0.0992614	0.0996467	0.100862	0.10279	0.103709	0.104434	0.106263	0.107533	0.107464	0.106621	0.105234	0.107668	0.119854	0.143036	0.167006	0.192001	0.217177	0.235622	0.24691	0.252562	0.256431	0.258863	0.260959	0.263133	0.264158	0.266563	0.267331	0.26972	0.270442	0.271561	0.272512	0.274596	0.276063	0.276751	0.280977	0.281286	0.285765	0.292584	0.305973	0.300335	0.299963	0.295167	0.302784	0.304633	0.412502626	0.198611235	0.0252972	0.0255121	0.0252698	0.0256594	0.026727	0.0285472	0.0310804	0.0335818	0.0355306	0.0369474	0.0375983	0.0379454	0.0383531	0.0391153	0.0408311	0.0443614	0.0510608	0.059157	0.0647899	0.0685433	0.0698147	0.0678178	0.0655689	0.0648286	0.0649614	0.0643252	0.0634177	0.0635248	0.0631285	0.0617826	0.0607453	0.0596938	0.0609408	0.0681892	0.0887198	0.120502	0.164573	0.226506	0.287916	0.33369	0.358097	0.370689	0.376436	0.379789	0.382194	0.384834	0.386351	0.388318	0.39006	0.391937	0.39426	0.396295	0.39684	0.397794	0.399578	0.399827	0.400585	0.406747	0.406839	0.402034	0.389905	0.388019	0.388146	0.392183	0.404686	0.721335014	0.060264617	0.02689	0.026669	0.025786	0.025386	0.02616	0.027951	0.030551	0.032635	0.033885	0.034795	0.035251	0.035396	0.035499	0.035813	0.037012	0.040214	0.046452	0.053735	0.058389	0.061132	0.061447	0.058702	0.055661	0.054183	0.053622	0.052513	0.051057	0.050721	0.049874	0.048023	0.04635	0.04474	0.045409	0.052232	0.071171	0.10013	0.139272	0.191369	0.243095	0.2825	0.304781	0.314607	0.319952	0.323071	0.326233	0.328445	0.330937	0.332308	0.332947	0.335228	0.337276	0.338633	0.340521	0.341157	0.342533	0.342111	0.342495	0.345612	0.343792	0.339583	0.325388	0.322838	0.324516	0.330871	0.33478	0.751427	0.029726	0.022267	0.022976	0.022269	0.021833	0.022698	0.024445	0.026885	0.028576	0.029416	0.029995	0.030275	0.030297	0.030261	0.03039	0.031509	0.034745	0.041439	0.049162	0.053578	0.055465	0.054802	0.050799	0.046579	0.04436	0.043413	0.041762	0.039984	0.039403	0.038042	0.035809	0.033984	0.03257	0.03383	0.041611	0.062718	0.094988	0.139873	0.203945	0.263968	0.307271	0.331163	0.344607	0.349635	0.354184	0.358006	0.360922	0.363327	0.366794	0.368406	0.3711	0.371661	0.373727	0.376643	0.376144	0.375658	0.376763	0.378533	0.378032	0.381728	0.373113	0.358118	0.346064	0.347998	0.342823	0.355982	0.823555	0.007556	0.0201138	0.0211418	0.020823	0.0207328	0.0212952	0.0226237	0.0244074	0.0261559	0.0277672	0.0293894	0.0310091	0.0325155	0.0339346	0.0355413	0.0379963	0.042162	0.0483285	0.0544438	0.0590343	0.0625807	0.06501	0.0656105	0.065703	0.0665428	0.0680297	0.0689505	0.0695411	0.0708756	0.071141	0.0698329	0.0691496	0.0678596	0.0699818	0.0816923	0.105	0.128795	0.150886	0.172765	0.189132	0.200538	0.20823	0.215757	0.221652	0.227225	0.232536	0.237751	0.242929	0.248432	0.252543	0.256726	0.261843	0.26575	0.269291	0.27233	0.275616	0.278559	0.281112	0.282784	0.279493	0.284034	0.27828	0.275527	0.277704	0.280899	0.284436	0.520070719	0.159498449	0.0285408	0.0293738	0.028844	0.0287704	0.0292157	0.029794	0.030698	0.0319081	0.0333751	0.0352932	0.0373537	0.0394623	0.0416181	0.0438869	0.0466845	0.0505545	0.0555977	0.0603303	0.0641408	0.0673482	0.0699793	0.0715052	0.0726368	0.0741457	0.0759847	0.0775525	0.0790057	0.0810079	0.0821778	0.0821752	0.0830787	0.0835221	0.0858784	0.0945892	0.109163	0.122567	0.133627	0.142827	0.149216	0.154505	0.158599	0.163564	0.167008	0.171257	0.175055	0.178939	0.183095	0.186388	0.189598	0.193031	0.196608	0.199845	0.202927	0.20637	0.210374	0.214023	0.216058	0.219762	0.226787	0.22995	0.22715	0.229177	0.230744	0.230788	0.234875	0.320814405	0.253673991
353	Invicta	N200_S40_+P_+K	2.539890398	0.932106552	5.370681606	0.0315486	0.0324325	0.0322209	0.0324815	0.0333952	0.0350351	0.0376416	0.0407716	0.0432953	0.0451102	0.0460402	0.0467241	0.0473781	0.0486462	0.0514556	0.056937	0.0660136	0.0763424	0.0842064	0.0899265	0.0932456	0.0932405	0.092271	0.0925736	0.0937893	0.0938793	0.0936738	0.0949168	0.09533	0.0942083	0.0923846	0.0902686	0.0924367	0.106177	0.133667	0.161907	0.191293	0.220613	0.241292	0.254033	0.261268	0.264362	0.266747	0.269172	0.271339	0.272928	0.276038	0.276439	0.278205	0.278742	0.279656	0.280548	0.282482	0.284113	0.285592	0.290515	0.290445	0.295917	0.305159	0.317749	0.30859	0.306917	0.301063	0.306684	0.309872	0.485295686	0.161321954	0.01678	0.0173514	0.0172636	0.0173965	0.0182803	0.0199282	0.0222546	0.0244041	0.0258628	0.0268505	0.0273007	0.0274837	0.0276967	0.0281709	0.0295615	0.0329707	0.0402713	0.0491927	0.0548821	0.0581368	0.0583335	0.0546144	0.0507881	0.0490576	0.0485108	0.0472135	0.0456772	0.0453787	0.0444479	0.0425729	0.0411182	0.0397839	0.0407216	0.0481803	0.0719197	0.110482	0.165975	0.245951	0.327327	0.389594	0.42482	0.440995	0.448113	0.452923	0.456483	0.460329	0.463426	0.465166	0.466429	0.468203	0.470967	0.473549	0.474245	0.47581	0.479702	0.480276	0.48073	0.488051	0.487019	0.476933	0.458477	0.450532	0.450392	0.454668	0.470147	0.833393135	0.028645462	0.019185	0.01924	0.018702	0.01858	0.01957	0.021566	0.024388	0.026612	0.027936	0.028884	0.029438	0.029707	0.029883	0.030242	0.031519	0.034883	0.041482	0.049171	0.054104	0.057043	0.057387	0.054491	0.051258	0.049734	0.0492	0.048037	0.046503	0.046195	0.045312	0.043316	0.041448	0.039662	0.040395	0.047935	0.068662	0.099909	0.141553	0.196259	0.249958	0.290732	0.314179	0.325104	0.331155	0.33522	0.339338	0.342322	0.345756	0.347724	0.349007	0.351771	0.354507	0.35629	0.358826	0.359952	0.36194	0.361748	0.362523	0.366142	0.364819	0.35919	0.344319	0.341227	0.343347	0.349834	0.35579	0.78256	0.030529	0.018334	0.018744	0.018499	0.018111	0.019077	0.020656	0.022985	0.02468	0.025664	0.026343	0.026789	0.026968	0.02706	0.027289	0.028508	0.03185	0.038671	0.046521	0.051032	0.053008	0.052432	0.048534	0.044343	0.04222	0.041331	0.039705	0.037982	0.037465	0.036211	0.034092	0.032296	0.030845	0.032031	0.039797	0.060946	0.09298	0.137832	0.201236	0.259604	0.302048	0.32671	0.339747	0.344758	0.350166	0.354506	0.358374	0.362496	0.365547	0.366375	0.368926	0.369376	0.371831	0.374969	0.375506	0.377613	0.379022	0.381421	0.381623	0.385172	0.376559	0.357675	0.347107	0.348757	0.341804	0.356227	0.829982	0.011663	0.0156847	0.016771	0.016923	0.0167294	0.0174137	0.0186105	0.0203479	0.0221478	0.0237381	0.0253258	0.0268631	0.0282584	0.0295301	0.0309994	0.0333646	0.0374602	0.0437867	0.0501649	0.054904	0.0584335	0.0605854	0.0607111	0.0602201	0.0606404	0.0617172	0.0622094	0.0623659	0.0633483	0.063322	0.0616546	0.0604763	0.0588192	0.0606521	0.0723749	0.0971326	0.124052	0.15108	0.178555	0.198997	0.213164	0.22295	0.231065	0.237528	0.243905	0.249895	0.255808	0.26233	0.267814	0.272003	0.276423	0.281709	0.286055	0.290339	0.293581	0.29838	0.301691	0.304234	0.307414	0.303003	0.307805	0.299385	0.294536	0.295969	0.300933	0.302793	0.59318479	0.128011766	0.0205679	0.0209067	0.0207547	0.0205967	0.0210521	0.0215671	0.0224568	0.023562	0.0249089	0.0266329	0.0285794	0.0306342	0.0326838	0.0347769	0.037109	0.03997	0.0435097	0.0467814	0.0495783	0.0520364	0.0542059	0.0557324	0.0570778	0.0585926	0.0603934	0.0620389	0.0636332	0.0655411	0.06695	0.0675914	0.0689595	0.0700328	0.0721605	0.0778482	0.086895	0.0953308	0.102022	0.107449	0.111501	0.115124	0.117792	0.121511	0.124301	0.127368	0.130224	0.132996	0.136031	0.138612	0.141346	0.144026	0.146946	0.149323	0.151722	0.154109	0.156637	0.158661	0.160331	0.163306	0.166905	0.170269	0.168047	0.170629	0.171645	0.172112	0.17453	0.265398055	0.304467357
354	Basset	N200_S40_+P_+K	3.067162066	1.120522482	6.449987628	0.0277706	0.0281954	0.0277827	0.0279434	0.0286598	0.0301889	0.0327516	0.035687	0.0378047	0.0393144	0.0400697	0.0405256	0.0409846	0.0418989	0.0442088	0.0492758	0.0583939	0.0688945	0.0760954	0.0806408	0.0825754	0.0808313	0.078374	0.0776763	0.0782181	0.0777509	0.0769308	0.0776304	0.0775993	0.0760738	0.0742338	0.0722329	0.0741809	0.0865684	0.115036	0.148161	0.184756	0.223889	0.253312	0.270772	0.279166	0.283246	0.285965	0.287972	0.290037	0.291217	0.293553	0.29412	0.296627	0.297358	0.298331	0.299439	0.301354	0.302694	0.30255	0.306648	0.306491	0.310416	0.316788	0.328787	0.320686	0.319061	0.31331	0.321593	0.324728	0.588050843	0.110691283	0.0153367	0.0158198	0.0153981	0.0151935	0.01575	0.0169868	0.0187892	0.0203868	0.02135	0.0219438	0.0221283	0.0221196	0.0221261	0.0222838	0.0231157	0.0255434	0.0311625	0.0382543	0.0426271	0.0448821	0.0445324	0.0409262	0.037319	0.0355426	0.0348422	0.0336012	0.0321604	0.0316954	0.0307841	0.0291515	0.0279376	0.0268864	0.0276022	0.0332686	0.0525139	0.0858991	0.136111	0.212259	0.293777	0.358108	0.393472	0.411407	0.41866	0.422858	0.425877	0.429097	0.431018	0.433128	0.434823	0.43698	0.439576	0.442211	0.442446	0.443418	0.444988	0.44473	0.444856	0.449646	0.448279	0.437088	0.419064	0.41458	0.413669	0.419177	0.433068	0.876296043	0.012528343	0.023706	0.02362	0.022416	0.021701	0.022029	0.023355	0.02525	0.026588	0.027161	0.027531	0.027652	0.027561	0.027439	0.027436	0.028126	0.030546	0.035838	0.042219	0.045987	0.047831	0.047294	0.043815	0.040216	0.038289	0.037348	0.036	0.034376	0.033773	0.032691	0.03082	0.029258	0.027843	0.028321	0.033982	0.051618	0.081189	0.123923	0.184598	0.248872	0.300281	0.330073	0.343637	0.350352	0.354373	0.358375	0.360989	0.364212	0.365831	0.3667	0.369551	0.372238	0.374008	0.376087	0.37703	0.378577	0.377779	0.377888	0.381118	0.376908	0.370419	0.350724	0.346971	0.348392	0.355634	0.36079	0.850422	0.000649	0.022546	0.023097	0.022455	0.02178	0.022569	0.024131	0.026375	0.027918	0.028615	0.029158	0.0294	0.029416	0.029369	0.029444	0.030423	0.033363	0.039539	0.046668	0.050668	0.052293	0.05147	0.04756	0.043467	0.041293	0.040381	0.038828	0.037117	0.036512	0.035227	0.033216	0.031467	0.030038	0.031013	0.037981	0.057686	0.088848	0.133777	0.200797	0.266893	0.31632	0.343867	0.359321	0.365523	0.370468	0.37454	0.377382	0.379666	0.382997	0.385125	0.387943	0.38848	0.390825	0.393709	0.392371	0.391053	0.391013	0.392183	0.392103	0.387703	0.378781	0.362206	0.352355	0.354906	0.348581	0.364287	0.843581	0.001866	0.0175044	0.018056	0.0178137	0.0176232	0.0182294	0.0194229	0.0211383	0.0229083	0.0245451	0.0262937	0.0281591	0.0299904	0.0316931	0.033453	0.0356859	0.0389265	0.0433971	0.0477582	0.0513082	0.0542386	0.0565724	0.0578464	0.0588408	0.0602333	0.0620954	0.0636201	0.0649222	0.0665876	0.0675843	0.0673492	0.0676062	0.0673595	0.0697758	0.0793263	0.0963235	0.112872	0.127673	0.142101	0.15331	0.161512	0.167469	0.173677	0.178941	0.183867	0.188548	0.193095	0.197879	0.20274	0.206673	0.210699	0.215288	0.21881	0.222113	0.224981	0.227369	0.230293	0.232753	0.234703	0.231051	0.23767	0.230692	0.227813	0.229436	0.232965	0.235964	0.438913656	0.211067289	0.0249858	0.025365	0.0252659	0.0253685	0.0260711	0.0269921	0.0282211	0.0296976	0.0313639	0.0334165	0.0357221	0.0381182	0.0405342	0.0429509	0.0456125	0.0488968	0.0529477	0.0566901	0.0598195	0.0625436	0.0649976	0.0667814	0.0683354	0.0701529	0.0722663	0.0742062	0.076121	0.078445	0.08018	0.0811693	0.0828598	0.0842493	0.0869045	0.0936674	0.10412	0.11377	0.121551	0.127509	0.131595	0.135495	0.138787	0.143203	0.146313	0.150157	0.153771	0.157341	0.161264	0.164359	0.167436	0.170552	0.173976	0.177026	0.179972	0.183424	0.187177	0.190409	0.192849	0.196519	0.20249	0.205976	0.203421	0.206057	0.207521	0.20717	0.210488	0.254734315	0.304749253
355	Croft	N200_S40_+P_+K	3.369964646	1.214865756	6.017864167	0.0256841	0.0265531	0.0262399	0.0264378	0.0273823	0.0291476	0.0318504	0.0347745	0.036938	0.038458	0.0392497	0.0397193	0.0401684	0.0411028	0.0435859	0.0490261	0.058796	0.0699217	0.0775648	0.0823509	0.0842325	0.0821149	0.0791473	0.0781861	0.0784588	0.0776123	0.0764242	0.0769185	0.0764972	0.074593	0.0722956	0.0698418	0.071702	0.0847763	0.114675	0.149067	0.187644	0.229009	0.259587	0.278052	0.287806	0.291235	0.293614	0.295959	0.297947	0.29923	0.302477	0.302467	0.304191	0.304268	0.305146	0.305729	0.307682	0.309096	0.310361	0.315284	0.314511	0.319459	0.330211	0.34284	0.331306	0.325916	0.319435	0.325554	0.329767	0.607452178	0.101118136	0.0165124	0.017262	0.016946	0.0169115	0.0177976	0.0195279	0.0218868	0.0238505	0.0249983	0.025724	0.0259761	0.0259866	0.02602	0.0262663	0.0273467	0.0304481	0.0375148	0.0462515	0.0515838	0.0544056	0.0540355	0.0497094	0.0453432	0.0432094	0.0423673	0.0408385	0.0390667	0.0385429	0.0374618	0.0354798	0.0339495	0.0326095	0.0333895	0.0403092	0.0637094	0.103051	0.160659	0.244981	0.33195	0.399561	0.438131	0.455841	0.463397	0.468321	0.471826	0.475788	0.478683	0.480282	0.481124	0.48276	0.485642	0.488025	0.488547	0.48939	0.493207	0.49345	0.493064	0.4997	0.49938	0.486593	0.466635	0.458084	0.458424	0.462238	0.477527	0.86557807	0.015123598	0.025264	0.025181	0.024213	0.023782	0.024643	0.026638	0.029342	0.031369	0.032401	0.033121	0.033473	0.033529	0.033496	0.033615	0.034562	0.037512	0.043605	0.050755	0.055164	0.057583	0.057421	0.054021	0.050353	0.04846	0.047601	0.046178	0.044432	0.043873	0.042733	0.040549	0.038601	0.036777	0.037353	0.044361	0.064646	0.096758	0.141347	0.202378	0.264997	0.314255	0.343161	0.356287	0.363161	0.367651	0.371982	0.375002	0.378591	0.380778	0.38175	0.384766	0.387733	0.38964	0.391956	0.393236	0.395078	0.394835	0.395223	0.399079	0.39613	0.390215	0.371807	0.369215	0.369788	0.376983	0.382491	0.813476	0.008882	0.023412	0.023372	0.022967	0.022605	0.023543	0.025433	0.028032	0.029887	0.031006	0.031898	0.032444	0.032753	0.032952	0.033314	0.034633	0.038116	0.044978	0.052751	0.057232	0.059274	0.058866	0.055307	0.05137	0.04938	0.048608	0.047076	0.04544	0.045027	0.043759	0.041679	0.039807	0.038273	0.039472	0.047577	0.068844	0.099782	0.141696	0.198776	0.249713	0.285943	0.307276	0.31796	0.322401	0.327254	0.331049	0.334432	0.338023	0.340628	0.341189	0.343031	0.343271	0.345422	0.348233	0.348221	0.350082	0.351071	0.352911	0.354104	0.358567	0.349704	0.333513	0.323934	0.32311	0.317313	0.330032	0.781847	0.016922	0.022822	0.0232016	0.023041	0.0227799	0.0232644	0.0241897	0.0254925	0.0271055	0.0289985	0.0312442	0.0339579	0.036849	0.0397366	0.0426684	0.0458373	0.0496797	0.0543427	0.0588027	0.0627364	0.0662477	0.0693867	0.0717382	0.0738512	0.0763264	0.0791872	0.0817765	0.0842784	0.0870893	0.0893314	0.0906461	0.0924962	0.0938043	0.0972915	0.105984	0.120319	0.133503	0.144795	0.155268	0.163286	0.169806	0.17507	0.181305	0.186388	0.19149	0.19645	0.201173	0.20644	0.211592	0.21552	0.219635	0.224347	0.228179	0.232151	0.235483	0.239012	0.242865	0.246215	0.247925	0.248227	0.255967	0.252949	0.250569	0.252669	0.255041	0.256443	0.31407451	0.303017561	0.0293909	0.0300788	0.02978	0.0296968	0.0302875	0.0310829	0.0322366	0.0336045	0.0351728	0.0371618	0.0394276	0.0418074	0.0441518	0.0465139	0.049007	0.0520019	0.0557152	0.0590942	0.0619201	0.0643901	0.0666308	0.0682479	0.0696638	0.0712866	0.0732092	0.0749774	0.0766905	0.0787517	0.0803279	0.0812276	0.0827925	0.0841536	0.0864091	0.0919266	0.10053	0.108669	0.114926	0.119825	0.123411	0.126707	0.12921	0.132524	0.135155	0.138059	0.140717	0.14327	0.146008	0.14839	0.150925	0.153401	0.155993	0.158238	0.160386	0.162504	0.16486	0.166643	0.168026	0.170702	0.174137	0.177324	0.175202	0.177157	0.178259	0.178967	0.181041	0.220008115	0.295185743
356	Elicit	N200_S40_+P_+K	2.273373229	0.821263603	5.955747153	0.028803	0.0294669	0.0292335	0.0294435	0.0302848	0.0320741	0.0348357	0.0379842	0.0402176	0.0417706	0.042525	0.0429688	0.0433932	0.0443205	0.046758	0.0519592	0.0611258	0.0714388	0.0785274	0.0829923	0.0849906	0.0834839	0.0811721	0.0805785	0.0812699	0.0807934	0.080024	0.0807778	0.0808287	0.0793353	0.077213	0.075027	0.0769012	0.0895351	0.118181	0.150811	0.18663	0.224916	0.253815	0.270937	0.279222	0.282921	0.285342	0.287105	0.289073	0.289837	0.292102	0.292364	0.29451	0.294889	0.295662	0.296309	0.298099	0.299518	0.299681	0.303527	0.303226	0.307317	0.313163	0.327125	0.315664	0.314817	0.309188	0.317693	0.319845	0.575416737	0.111255384	0.0193007	0.0196299	0.0192631	0.0193214	0.0204483	0.022577	0.0252865	0.0274192	0.0285899	0.0292878	0.0294757	0.0294404	0.029425	0.0295732	0.0305278	0.0334185	0.0402301	0.0488001	0.0540914	0.0568712	0.0564581	0.0521044	0.0476994	0.0455064	0.0446495	0.0430345	0.0411909	0.0405936	0.039553	0.0376544	0.036149	0.0349383	0.0357895	0.0422732	0.0648081	0.102793	0.157032	0.234372	0.312849	0.372622	0.405508	0.420937	0.427475	0.431027	0.433327	0.435986	0.437439	0.438925	0.440315	0.441932	0.443847	0.445951	0.446027	0.446656	0.448334	0.447908	0.447859	0.453262	0.452596	0.444104	0.4262	0.422401	0.42205	0.427039	0.439166	0.845489995	0.014120744	0.035209	0.03439	0.032979	0.032049	0.032673	0.034449	0.036842	0.038379	0.038979	0.039393	0.03953	0.039424	0.039231	0.039186	0.039943	0.042689	0.048497	0.055396	0.059582	0.061814	0.061562	0.05823	0.05466	0.052786	0.051942	0.050522	0.048735	0.048128	0.047024	0.044917	0.042981	0.041185	0.041688	0.048281	0.067607	0.097967	0.139461	0.195818	0.253174	0.297992	0.323401	0.33572	0.341721	0.34546	0.34925	0.351915	0.354859	0.356865	0.357869	0.360738	0.363394	0.365075	0.367315	0.368329	0.36971	0.369288	0.369734	0.373311	0.371503	0.366711	0.350508	0.347428	0.348684	0.356132	0.360859	0.782538	0.005856	0.027143	0.02719	0.026364	0.025837	0.026713	0.02867	0.031062	0.032476	0.033035	0.033387	0.033488	0.03339	0.033227	0.0332	0.034052	0.036902	0.043115	0.050398	0.054445	0.056024	0.055081	0.050898	0.046542	0.044221	0.043218	0.041511	0.039686	0.039002	0.037678	0.035596	0.033828	0.032473	0.033401	0.040207	0.060227	0.092078	0.137359	0.204573	0.270854	0.320249	0.347172	0.363194	0.369093	0.373787	0.37771	0.380362	0.382106	0.385975	0.388092	0.391126	0.391609	0.394107	0.396819	0.395817	0.393656	0.393737	0.395411	0.392934	0.389868	0.383349	0.364424	0.357166	0.35869	0.354706	0.368968	0.83403	-0.002033	0.0207568	0.0215865	0.021189	0.0209606	0.0217047	0.0233116	0.0254699	0.0274071	0.0289941	0.0304215	0.0318482	0.0331882	0.034331	0.035617	0.0378518	0.0418591	0.0480639	0.0543006	0.0589036	0.0623552	0.0645521	0.0648594	0.0646709	0.0652406	0.0664995	0.0671698	0.0674581	0.0684671	0.06848	0.0668597	0.0658838	0.0643685	0.0663738	0.0781091	0.101978	0.127051	0.151368	0.176248	0.195192	0.208299	0.216428	0.224693	0.230474	0.236119	0.241578	0.246732	0.25211	0.257688	0.26199	0.266487	0.27183	0.275792	0.2797	0.282838	0.286123	0.289224	0.291911	0.293018	0.291248	0.2937	0.287244	0.283843	0.285637	0.290236	0.293449	0.552809217	0.136928166	0.0243471	0.0252759	0.0249233	0.0247643	0.0251829	0.0257904	0.0266942	0.027886	0.0292703	0.0310085	0.032918	0.0348716	0.0367986	0.0387664	0.0410562	0.0440422	0.0478432	0.0513522	0.0542726	0.0568063	0.0590085	0.0604933	0.0617442	0.063226	0.0649792	0.0665373	0.0680358	0.0699164	0.0712164	0.071657	0.0728058	0.0736	0.0757333	0.0822969	0.0926589	0.101905	0.1092	0.115082	0.119211	0.122952	0.125788	0.129824	0.132615	0.135992	0.139091	0.142151	0.145463	0.148214	0.150967	0.153774	0.156726	0.159447	0.162118	0.164805	0.167815	0.170623	0.172339	0.175376	0.180018	0.182895	0.180882	0.18321	0.184612	0.184924	0.187367	0.273012547	0.282037706
357	Barrel	N200_S40_+P_+K	2.934430915	1.076442392	5.855854575	0.0304791	0.0313892	0.030923	0.0312474	0.0323743	0.0344355	0.0375853	0.0409726	0.0434609	0.0452254	0.0461979	0.0468757	0.047477	0.048653	0.0516607	0.0579784	0.068801	0.080669	0.0887173	0.09385	0.0961855	0.0945934	0.0920569	0.091352	0.0920236	0.0913856	0.0903657	0.0911321	0.0908771	0.0887677	0.0861	0.0832542	0.0852842	0.100648	0.133753	0.168737	0.204568	0.239658	0.263902	0.277833	0.285322	0.288184	0.290352	0.292545	0.294589	0.295862	0.298801	0.299197	0.300864	0.301279	0.302152	0.302995	0.304935	0.306217	0.307693	0.312286	0.312057	0.318139	0.327756	0.340105	0.329665	0.326279	0.321227	0.326883	0.33183	0.545921293	0.121020541	0.0166852	0.0173016	0.0171205	0.0173207	0.0185089	0.0206632	0.0234322	0.0257102	0.027071	0.0279576	0.0283154	0.0284088	0.0285238	0.0288706	0.0301441	0.0336366	0.0413974	0.0507989	0.0565352	0.0595945	0.0593254	0.0548168	0.0502171	0.0479677	0.0470886	0.0454575	0.043536	0.0429709	0.0417917	0.0396349	0.037938	0.0364832	0.0373538	0.0449402	0.0701833	0.111472	0.169926	0.252273	0.333469	0.393733	0.426565	0.441759	0.448412	0.452476	0.45545	0.458675	0.460933	0.462718	0.464011	0.465786	0.468246	0.470702	0.471052	0.472162	0.475031	0.47456	0.474943	0.481394	0.48131	0.470995	0.453403	0.446928	0.446324	0.451643	0.466104	0.846206546	0.01831114	0.026769	0.026565	0.02563	0.025327	0.026281	0.028272	0.030885	0.032762	0.033775	0.034562	0.034989	0.035128	0.03518	0.035432	0.03655	0.039745	0.046116	0.05349	0.058064	0.060638	0.06068	0.057528	0.054073	0.052352	0.051656	0.050384	0.048759	0.048331	0.047317	0.045237	0.04336	0.041586	0.042258	0.049566	0.069909	0.100671	0.142016	0.19734	0.252756	0.295409	0.319886	0.331035	0.337023	0.340948	0.344859	0.347691	0.350906	0.352924	0.354037	0.356823	0.359507	0.361301	0.363616	0.364738	0.366571	0.366293	0.36654	0.370436	0.368343	0.363934	0.34786	0.344906	0.346585	0.353814	0.357561	0.777166	0.019324	0.023586	0.023809	0.023167	0.022947	0.024124	0.026357	0.029101	0.030934	0.031866	0.032525	0.032837	0.032904	0.032886	0.033042	0.03421	0.037766	0.045179	0.053764	0.058544	0.060443	0.05949	0.054925	0.050017	0.047477	0.046298	0.044377	0.042325	0.041646	0.04014	0.037801	0.03579	0.034187	0.035356	0.043464	0.066434	0.101489	0.150317	0.21822	0.279815	0.3237	0.349294	0.361748	0.366139	0.371192	0.375344	0.3788	0.38271	0.385428	0.385615	0.38747	0.387686	0.389798	0.392833	0.392848	0.395471	0.396455	0.398507	0.40086	0.403682	0.398709	0.376059	0.365298	0.366262	0.358754	0.370138	0.82388	0.003541	0.0198194	0.0203273	0.0201772	0.0199974	0.0207484	0.0220555	0.0239029	0.0258104	0.0275953	0.0293558	0.0311825	0.0329661	0.0346133	0.0364038	0.0389634	0.042906	0.0484164	0.0538291	0.058137	0.0616498	0.0642822	0.0655499	0.0663668	0.0677148	0.0695863	0.071016	0.0721616	0.0738609	0.0746355	0.0739359	0.0739341	0.0732744	0.0756892	0.0868311	0.107573	0.127693	0.145889	0.163537	0.176636	0.186213	0.192987	0.200118	0.205713	0.211192	0.216483	0.221622	0.227074	0.232305	0.23632	0.240533	0.245524	0.249449	0.25343	0.256399	0.259916	0.263882	0.266472	0.267966	0.266065	0.271054	0.265326	0.262605	0.264053	0.267505	0.270361	0.4620568	0.197224684	0.0239884	0.0246453	0.0242878	0.0240885	0.0244306	0.0248968	0.0257225	0.02677	0.0280256	0.0296171	0.0313586	0.0331406	0.0349257	0.0367874	0.0389865	0.0418764	0.0455375	0.0488722	0.051631	0.0540124	0.0560787	0.0574151	0.0585108	0.0597874	0.0613476	0.0627208	0.0640355	0.0657022	0.066764	0.0669608	0.0679236	0.0685085	0.0704308	0.0766151	0.086443	0.0950852	0.101595	0.106676	0.110449	0.113756	0.116265	0.119623	0.122261	0.125093	0.127724	0.130292	0.133041	0.135379	0.137938	0.140336	0.143032	0.145303	0.147491	0.14969	0.151981	0.153966	0.155394	0.158073	0.162055	0.164422	0.162082	0.164711	0.166075	0.166476	0.168984	0.268979791	0.276418826
358	Arkeos	N200_S40_+P_+K	3.723173193	1.314479385	3.664371673	0.035272	0.0353666	0.0350681	0.0355512	0.0366375	0.0384013	0.0410793	0.0441899	0.0468824	0.0489639	0.0501395	0.0510764	0.0520105	0.0535957	0.0569096	0.0629566	0.0721673	0.0820572	0.0896969	0.0954356	0.0994237	0.100647	0.100866	0.101884	0.103642	0.104324	0.104727	0.106358	0.107153	0.106389	0.104685	0.102292	0.104544	0.119076	0.144647	0.167573	0.189281	0.209618	0.223948	0.232943	0.23784	0.241108	0.243747	0.245975	0.248236	0.249592	0.252341	0.253275	0.255471	0.256293	0.257446	0.258568	0.260619	0.262156	0.262615	0.267045	0.267653	0.271859	0.279926	0.291286	0.285053	0.28467	0.2815	0.287831	0.290442	0.39967441	0.20448951	0.0341297	0.0339182	0.0338475	0.034537	0.0358738	0.0378185	0.0404274	0.0432396	0.0457444	0.0478145	0.0489694	0.0497694	0.0506311	0.0520373	0.0546988	0.0595118	0.0674846	0.0764653	0.0832145	0.0883211	0.0911134	0.0907264	0.0896439	0.08975	0.090571	0.0903797	0.0898231	0.090387	0.0902309	0.0887412	0.0874267	0.0859219	0.0874812	0.0972039	0.120262	0.149099	0.182808	0.223231	0.258281	0.282424	0.295402	0.302851	0.307136	0.310091	0.312587	0.315322	0.317277	0.319393	0.321071	0.322823	0.324871	0.32706	0.32792	0.329302	0.331494	0.332442	0.333738	0.340224	0.342126	0.341357	0.333993	0.332842	0.333533	0.336827	0.346073	0.556627537	0.116075121	0.03138	0.030749	0.030137	0.030034	0.030957	0.032653	0.035127	0.037355	0.039027	0.040333	0.041123	0.041611	0.042029	0.042742	0.044336	0.047837	0.053934	0.060809	0.065571	0.068814	0.070085	0.068849	0.067075	0.066398	0.06644	0.065876	0.064902	0.064965	0.064593	0.063217	0.061775	0.060284	0.061115	0.068095	0.085235	0.108483	0.137069	0.172022	0.204186	0.227476	0.240391	0.246489	0.250227	0.252649	0.255297	0.257213	0.259296	0.260808	0.261579	0.263545	0.265422	0.266649	0.268434	0.269377	0.270639	0.27087	0.271555	0.274877	0.275143	0.273381	0.264768	0.263515	0.26582	0.270718	0.274268	0.607408	0.073762	0.025436	0.025878	0.025294	0.024818	0.025375	0.026637	0.028587	0.030123	0.031273	0.032323	0.032975	0.033351	0.033695	0.034415	0.036424	0.040936	0.048615	0.056614	0.061673	0.064684	0.06552	0.063468	0.060654	0.059253	0.058864	0.057649	0.056192	0.055959	0.054446	0.051573	0.049269	0.047033	0.048787	0.06049	0.083585	0.110217	0.140285	0.176655	0.206775	0.226836	0.238013	0.244963	0.248457	0.251545	0.254487	0.256517	0.258325	0.261189	0.263164	0.265486	0.266081	0.268021	0.270392	0.270066	0.269825	0.270406	0.272207	0.272643	0.273735	0.271247	0.262866	0.259535	0.262061	0.257759	0.268002	0.67174	0.054499	0.0266526	0.0273156	0.0270531	0.0268652	0.027291	0.0279964	0.0291016	0.0305248	0.0321399	0.0339121	0.0357408	0.0375505	0.0394003	0.0414327	0.0440758	0.0477454	0.0524148	0.0569569	0.0608768	0.0643607	0.0673803	0.0693573	0.0709674	0.0727738	0.0749247	0.0766413	0.0782068	0.0800468	0.0813377	0.0814893	0.0822938	0.0823784	0.0848732	0.093365	0.107738	0.120104	0.129801	0.13877	0.145775	0.151221	0.154889	0.160201	0.164033	0.16765	0.171138	0.174556	0.177934	0.181864	0.184818	0.187763	0.191331	0.193949	0.196653	0.199042	0.201229	0.204132	0.206271	0.208111	0.206827	0.213012	0.212754	0.211127	0.213975	0.217007	0.217502	0.318030648	0.269786604	0.034834	0.0356206	0.0353033	0.0354812	0.0361312	0.0369874	0.0381634	0.0395466	0.0411367	0.0430881	0.0450241	0.0469236	0.0489164	0.0510945	0.053958	0.0581513	0.0638384	0.0692526	0.0735371	0.077078	0.0799122	0.0813535	0.0822678	0.0835865	0.0852902	0.0866108	0.0877574	0.0895206	0.0903986	0.0899264	0.0904167	0.0903488	0.0924829	0.101633	0.117281	0.131594	0.143087	0.15184	0.157232	0.161618	0.164938	0.16889	0.171627	0.175028	0.178028	0.181074	0.184362	0.186685	0.189051	0.191525	0.19425	0.1967	0.199063	0.201536	0.204789	0.20737	0.209053	0.212085	0.218117	0.221757	0.218193	0.219985	0.22174	0.220899	0.224306	0.299663511	0.238370107
359	Leeds	N200_S40_+P_+K	2.760177625	1.01519842	4.447442187	0.0402267	0.0405027	0.0403146	0.0409415	0.0422009	0.0439133	0.0464879	0.0497092	0.0526287	0.05489	0.056123	0.0571225	0.0582232	0.0600397	0.0633986	0.0690475	0.0773274	0.0863863	0.0938365	0.0999584	0.104618	0.106993	0.108408	0.110298	0.112582	0.113928	0.115058	0.117227	0.118843	0.119327	0.118911	0.118031	0.120864	0.133151	0.1543	0.173623	0.192586	0.209778	0.221276	0.228781	0.23361	0.236749	0.239104	0.241687	0.244091	0.245839	0.249159	0.249828	0.251799	0.252575	0.253768	0.254945	0.257111	0.258895	0.260822	0.266189	0.266712	0.271891	0.282361	0.294453	0.289163	0.287545	0.285398	0.289208	0.289476	0.328473642	0.251180824	0.0299643	0.0301013	0.0300714	0.0307808	0.0323775	0.0348397	0.0381034	0.0412805	0.0437984	0.0457353	0.0467847	0.0474602	0.0481728	0.0493106	0.0516443	0.0562956	0.0650059	0.0753936	0.0826961	0.0877143	0.0895651	0.0873056	0.0845699	0.0837429	0.0839896	0.0831711	0.0820461	0.0822506	0.0818526	0.0802919	0.0789061	0.077631	0.0792061	0.0883962	0.114449	0.152947	0.203318	0.268235	0.327039	0.368404	0.391302	0.401502	0.407099	0.41082	0.41354	0.41671	0.419148	0.421003	0.422071	0.423738	0.425661	0.428073	0.42858	0.42999	0.433481	0.434015	0.435081	0.442982	0.444759	0.441049	0.428839	0.425647	0.425965	0.428595	0.441977	0.674253468	0.074814063	0.031851	0.031495	0.030661	0.030384	0.031188	0.032852	0.035351	0.037586	0.039194	0.040478	0.041275	0.041756	0.042153	0.042854	0.044513	0.0483	0.055063	0.062768	0.067999	0.071472	0.072632	0.070889	0.068586	0.067663	0.067596	0.066818	0.065593	0.065568	0.065047	0.063372	0.061634	0.059948	0.060859	0.068755	0.088812	0.116898	0.152528	0.197543	0.239869	0.270924	0.288083	0.296842	0.301702	0.305125	0.30869	0.31129	0.314152	0.316406	0.317711	0.320321	0.32298	0.324736	0.3271	0.328765	0.33042	0.331057	0.331937	0.33623	0.33611	0.333501	0.323321	0.322224	0.324294	0.331157	0.335489	0.664281	0.060336	0.024813	0.02527	0.024766	0.02421	0.024959	0.026562	0.028791	0.030458	0.031401	0.032181	0.032591	0.032753	0.032865	0.033159	0.034534	0.038094	0.045085	0.052957	0.057556	0.059717	0.059371	0.055746	0.051716	0.049662	0.048781	0.047116	0.045371	0.044876	0.0435	0.041186	0.039145	0.037478	0.038831	0.047582	0.069773	0.102285	0.146627	0.207378	0.262075	0.300748	0.322562	0.335273	0.339683	0.344802	0.349125	0.352755	0.356412	0.360017	0.361262	0.363866	0.364683	0.367334	0.370856	0.371453	0.37329	0.37551	0.379235	0.378731	0.387061	0.379667	0.362645	0.355487	0.35566	0.351073	0.363202	0.794823	0.014288	0.0206007	0.0218867	0.021738	0.0216342	0.0223528	0.023775	0.0257359	0.0276525	0.0293446	0.031063	0.0327616	0.034279	0.0357016	0.0373497	0.040035	0.0447677	0.052026	0.0593261	0.0645941	0.0684945	0.070872	0.0708802	0.07028	0.0706674	0.0718732	0.0723797	0.0725409	0.0736491	0.0735479	0.0717124	0.0705754	0.0688243	0.0708776	0.0836099	0.110809	0.140383	0.169768	0.2001	0.222592	0.238079	0.248329	0.256967	0.263522	0.270021	0.276161	0.282094	0.288658	0.29444	0.298449	0.303057	0.308426	0.313066	0.317377	0.320997	0.326112	0.330583	0.333377	0.336643	0.333181	0.338477	0.330586	0.32679	0.328939	0.333232	0.334889	0.576090402	0.129547755	0.0251463	0.0262326	0.0258454	0.0257717	0.0262798	0.026964	0.0280292	0.0292354	0.0306142	0.032349	0.0341886	0.0360329	0.037897	0.0398628	0.042358	0.0459924	0.0509793	0.0557291	0.0593893	0.0623577	0.0645963	0.0655416	0.0660918	0.0671002	0.0685708	0.0697084	0.0706671	0.0722298	0.0730221	0.072632	0.0730746	0.0730345	0.074845	0.0826924	0.0973049	0.111602	0.123657	0.134329	0.141972	0.147726	0.151398	0.155995	0.159195	0.162736	0.165976	0.169087	0.172428	0.175311	0.178333	0.181406	0.184685	0.187335	0.190009	0.192624	0.195348	0.197814	0.199451	0.202685	0.207171	0.210658	0.206998	0.209309	0.210869	0.211885	0.214558	0.360408477	0.219913895
360	Firefly	N200_S40_+P_+K	2.596108208	0.953985008	5.272331155	0.0347444	0.0349022	0.0348024	0.0351781	0.0363209	0.0380852	0.0408582	0.0442279	0.0469635	0.0489357	0.0499271	0.0506094	0.0513899	0.0527888	0.0556073	0.0607682	0.0692287	0.0788441	0.0862456	0.0917004	0.0952746	0.0959384	0.0956585	0.0963522	0.0978571	0.098251	0.0984222	0.0997371	0.100512	0.100219	0.0993372	0.0982698	0.100724	0.112115	0.135738	0.161347	0.188578	0.216415	0.236847	0.24913	0.25552	0.259018	0.261507	0.263555	0.265616	0.266757	0.269148	0.269665	0.271824	0.272397	0.273329	0.274092	0.275926	0.277456	0.277609	0.281735	0.282245	0.285073	0.293566	0.305357	0.298875	0.29991	0.294374	0.300713	0.30424	0.443868692	0.181097018	0.0236481	0.0235349	0.0233221	0.0236237	0.0247208	0.0266558	0.0294126	0.0320231	0.0338851	0.0351934	0.0358011	0.0360972	0.0364185	0.0370322	0.0385521	0.0419056	0.0486307	0.0567979	0.0622669	0.0657239	0.0664959	0.0638228	0.060958	0.0597805	0.059606	0.0586704	0.0575101	0.0573982	0.0568425	0.0554072	0.0542212	0.0531687	0.0542891	0.0611437	0.082226	0.116241	0.164609	0.233844	0.304059	0.35765	0.387325	0.401798	0.408279	0.412091	0.414777	0.417809	0.419757	0.421608	0.422986	0.424801	0.426898	0.429363	0.429612	0.430573	0.432884	0.432769	0.43372	0.439825	0.440311	0.433076	0.417115	0.414795	0.415443	0.419439	0.433409	0.765270887	0.044001118	0.032213	0.031461	0.0303	0.029704	0.030344	0.032193	0.034973	0.037251	0.038615	0.039572	0.04008	0.040286	0.040369	0.040651	0.041802	0.044928	0.050852	0.057697	0.062122	0.064833	0.065288	0.062914	0.060232	0.058951	0.058542	0.05756	0.056199	0.05593	0.0552	0.053444	0.051755	0.050123	0.050795	0.057629	0.075983	0.103813	0.141389	0.19176	0.242049	0.280773	0.302554	0.313288	0.318723	0.322188	0.325776	0.328303	0.331118	0.333161	0.334331	0.336927	0.339547	0.341138	0.343393	0.344628	0.346101	0.346015	0.346945	0.350656	0.350282	0.346556	0.333871	0.331111	0.332664	0.339706	0.344405	0.725076	0.032028	0.024856	0.025422	0.024633	0.024053	0.02501	0.027051	0.029856	0.031832	0.032806	0.033493	0.033826	0.033877	0.033849	0.033993	0.035118	0.038394	0.045084	0.052702	0.057	0.05886	0.058216	0.054298	0.050133	0.047908	0.046989	0.045369	0.043595	0.042977	0.041632	0.039402	0.037515	0.035983	0.037124	0.044823	0.06578	0.097549	0.1411	0.203196	0.261982	0.304416	0.327371	0.340527	0.345949	0.350038	0.353781	0.356122	0.357914	0.361535	0.363573	0.366517	0.367036	0.369142	0.371766	0.371064	0.369494	0.368928	0.371575	0.370252	0.368463	0.359098	0.343919	0.338769	0.342489	0.339646	0.352041	0.806177	0.006592	0.0221619	0.0229527	0.0226024	0.0223084	0.0229413	0.0241715	0.0258833	0.0275898	0.0292095	0.0308897	0.0326709	0.0344134	0.0360304	0.037767	0.0402025	0.0440024	0.0494056	0.054713	0.0588062	0.0620993	0.0645797	0.0655827	0.0662625	0.0675301	0.0693939	0.0707906	0.0719638	0.0736829	0.0745704	0.0740902	0.0743037	0.0739713	0.0764634	0.0867495	0.106235	0.125581	0.142778	0.159737	0.172533	0.181747	0.18775	0.194886	0.200055	0.205087	0.209962	0.214626	0.219447	0.224851	0.228997	0.233181	0.238077	0.241823	0.245412	0.248747	0.251537	0.254992	0.258546	0.259977	0.257331	0.263377	0.260287	0.25905	0.260638	0.265175	0.267183	0.446956152	0.199513059	0.0292209	0.0299444	0.0294647	0.0293635	0.029864	0.0305557	0.0316376	0.0328987	0.0343383	0.0361812	0.0382392	0.0403561	0.0424977	0.0446969	0.0473247	0.0508902	0.0556266	0.0600256	0.0634694	0.0663246	0.0686361	0.0699468	0.0709478	0.0723717	0.0742025	0.0757687	0.0772798	0.0793101	0.0806791	0.0809957	0.0820457	0.082791	0.0851709	0.092916	0.106051	0.118624	0.129249	0.1381	0.144112	0.149096	0.152897	0.15744	0.160619	0.164537	0.168126	0.171702	0.175549	0.178601	0.181689	0.184899	0.18825	0.191281	0.194275	0.19744	0.201043	0.204311	0.206089	0.209616	0.215663	0.220048	0.217103	0.219152	0.220634	0.220889	0.224283	0.306961759	0.253837796
361	Basset	N200_S20_+P_+K	3.230010081	1.172436533	4.946721075	0.026626	0.0273745	0.0271902	0.027518	0.0284026	0.0300119	0.0325222	0.0353447	0.0374883	0.0390606	0.0398993	0.0404806	0.0410803	0.0421439	0.0446333	0.0499318	0.0593289	0.0701495	0.0777534	0.0825989	0.0848763	0.0833217	0.0809732	0.0803684	0.0808705	0.0802854	0.0793857	0.0800623	0.0799595	0.0785417	0.0769111	0.0752347	0.0774197	0.0896963	0.118198	0.151438	0.18846	0.227451	0.256043	0.273129	0.282061	0.285966	0.288484	0.291014	0.293337	0.294916	0.298136	0.298589	0.300718	0.301042	0.301885	0.303076	0.305076	0.306885	0.308151	0.313055	0.313404	0.319074	0.329874	0.341427	0.331859	0.327454	0.32224	0.328164	0.332246	0.576830188	0.120039981	0.0185548	0.0185192	0.0181063	0.0180573	0.0186904	0.0200434	0.0220143	0.0237996	0.0249597	0.0257512	0.0260785	0.0261973	0.026323	0.0266566	0.0277408	0.0305292	0.0364712	0.0437327	0.0483509	0.0509806	0.0510725	0.0479538	0.0446971	0.0431361	0.0425914	0.0414503	0.0400753	0.0397181	0.038857	0.0372301	0.0359359	0.0347883	0.0355948	0.0418049	0.061443	0.0932395	0.138202	0.20184	0.265293	0.313092	0.339079	0.351639	0.357141	0.360515	0.362964	0.365702	0.367592	0.369115	0.370385	0.372081	0.374058	0.376001	0.376618	0.377406	0.378955	0.37931	0.380067	0.385134	0.384342	0.37898	0.363858	0.360024	0.361258	0.364387	0.375178	0.818734121	0.025085278	0.028213	0.027772	0.026608	0.025978	0.026593	0.028212	0.030614	0.032498	0.033572	0.0344	0.034889	0.035108	0.035255	0.035564	0.03675	0.039982	0.04631	0.053675	0.058355	0.061121	0.061408	0.058558	0.055391	0.053845	0.053306	0.052173	0.050667	0.050343	0.049447	0.047489	0.045689	0.043957	0.044669	0.052064	0.072536	0.103837	0.145989	0.202251	0.258168	0.301114	0.325607	0.337557	0.3439	0.348127	0.352392	0.355537	0.359074	0.361446	0.362862	0.365895	0.368984	0.371068	0.373653	0.375205	0.376866	0.377009	0.377815	0.382048	0.380333	0.375413	0.360952	0.358761	0.360229	0.367716	0.372505	0.770086	0.026299	0.024084	0.024521	0.023714	0.023184	0.023847	0.025481	0.027848	0.029527	0.03055	0.03147	0.032056	0.032405	0.03267	0.033155	0.034726	0.038607	0.04579	0.053544	0.058124	0.060425	0.060405	0.057375	0.053872	0.052163	0.051539	0.050151	0.048633	0.048339	0.047052	0.044742	0.042743	0.040931	0.042277	0.051684	0.07394	0.104305	0.143998	0.195897	0.240719	0.272031	0.290661	0.300264	0.304277	0.309059	0.313015	0.316272	0.320175	0.322904	0.323718	0.325753	0.326219	0.328206	0.331198	0.331311	0.333521	0.33529	0.336933	0.338628	0.344045	0.336676	0.322309	0.3143	0.3148	0.308811	0.319385	0.756014	0.027757	0.0209121	0.0218395	0.0217061	0.0215532	0.021979	0.0228875	0.0242681	0.0258648	0.0276032	0.0296528	0.0319681	0.0343907	0.0367945	0.0392353	0.0420649	0.045759	0.050393	0.0548664	0.0586635	0.0620196	0.0649295	0.0669606	0.0687285	0.0708345	0.0733306	0.0755121	0.0776246	0.0800901	0.081939	0.0827509	0.0841465	0.0849536	0.0880317	0.0970437	0.112249	0.126242	0.138302	0.149473	0.157903	0.164504	0.169764	0.17586	0.180787	0.185575	0.190406	0.19502	0.200088	0.204895	0.208629	0.212445	0.216935	0.220711	0.224478	0.227543	0.231152	0.234593	0.237702	0.240103	0.239418	0.245177	0.243353	0.242126	0.243799	0.246461	0.2482	0.345047796	0.27942664	0.0242909	0.0250516	0.024723	0.0248035	0.0253851	0.0261589	0.0272479	0.0284234	0.0297103	0.0313339	0.0331097	0.0349477	0.0368074	0.0387327	0.0409755	0.0440573	0.0482542	0.0521791	0.0551119	0.0574603	0.0592891	0.0601189	0.0607366	0.061759	0.063187	0.0644146	0.0655409	0.067142	0.0681776	0.0683469	0.0692565	0.0699188	0.0718732	0.078034	0.0891193	0.100255	0.109386	0.116689	0.121606	0.125492	0.128097	0.131491	0.133967	0.136783	0.139309	0.141847	0.144436	0.146758	0.149201	0.151537	0.154126	0.156183	0.158223	0.160356	0.162586	0.164526	0.165864	0.168619	0.172264	0.175795	0.172717	0.175097	0.176414	0.176866	0.179403	0.30166022	0.246212508
362	Horatio	N200_S20_+P_+K	2.425373909	0.885949673	4.979894292	0.0314891	0.031084	0.0307768	0.0311982	0.0321769	0.0338423	0.0363952	0.0394641	0.0418883	0.0436429	0.044584	0.0452091	0.0459013	0.0471087	0.0497376	0.0548174	0.0633997	0.0732678	0.0806714	0.0858456	0.0888779	0.0886709	0.0875894	0.0878036	0.0888815	0.0888645	0.088655	0.0896953	0.0902077	0.0895947	0.0883476	0.0869793	0.0892658	0.100974	0.125711	0.153494	0.184173	0.216786	0.241221	0.256122	0.263796	0.26759	0.27024	0.272398	0.274719	0.275851	0.27841	0.278879	0.28109	0.281707	0.282772	0.283728	0.28543	0.286772	0.287358	0.291555	0.291462	0.296289	0.304212	0.314342	0.308304	0.306919	0.302034	0.309877	0.311157	0.503397164	0.154333482	0.0207734	0.0207666	0.0204796	0.0206699	0.0216158	0.0233437	0.0257754	0.0280798	0.0297072	0.0308584	0.0313793	0.0316287	0.0318957	0.032457	0.0339039	0.0372405	0.0440491	0.0522562	0.0576681	0.0609883	0.06161	0.0587412	0.0556783	0.0544019	0.0541452	0.0531341	0.051897	0.0517639	0.0511325	0.0496026	0.0483415	0.0472116	0.0482286	0.0552281	0.0764855	0.110592	0.159002	0.227752	0.296697	0.348595	0.3769	0.391105	0.397438	0.401266	0.404106	0.407116	0.409145	0.411037	0.412654	0.414647	0.416814	0.419219	0.419447	0.420457	0.422456	0.422572	0.423372	0.429417	0.427349	0.421607	0.406843	0.402232	0.402274	0.40705	0.421042	0.78356646	0.041092672	0.028029	0.027549	0.026664	0.026312	0.027144	0.029008	0.031649	0.03384	0.035223	0.036311	0.036973	0.037303	0.037551	0.037985	0.039334	0.04281	0.049349	0.056798	0.061601	0.064516	0.065013	0.062429	0.059491	0.058103	0.057674	0.05663	0.055176	0.054949	0.054208	0.052361	0.050568	0.048813	0.049518	0.056826	0.076351	0.105	0.142366	0.190716	0.237469	0.272617	0.292222	0.301732	0.306769	0.310045	0.313393	0.315782	0.318436	0.320443	0.321391	0.323991	0.326369	0.327945	0.330162	0.331168	0.332503	0.332369	0.333274	0.336816	0.336995	0.333203	0.320667	0.317357	0.319485	0.325956	0.330365	0.722035	0.037355	0.022432	0.022892	0.022105	0.021718	0.022559	0.02434	0.026831	0.028626	0.029622	0.030425	0.030877	0.031084	0.031205	0.031558	0.032978	0.036757	0.044135	0.052348	0.057117	0.059407	0.05912	0.055443	0.051393	0.049322	0.04856	0.047031	0.045294	0.044794	0.043468	0.041074	0.0391	0.037394	0.038629	0.047294	0.069904	0.102324	0.144691	0.202774	0.255534	0.292353	0.312181	0.323878	0.328985	0.333246	0.336995	0.339494	0.341436	0.345024	0.347526	0.350644	0.351311	0.353591	0.356309	0.355571	0.354076	0.353854	0.355959	0.35451	0.352835	0.346194	0.332998	0.328682	0.331589	0.327742	0.339849	0.789838	0.01933	0.0217345	0.0226706	0.0223622	0.022149	0.0227062	0.0238489	0.0254495	0.0272178	0.0290511	0.03112	0.0334196	0.0357686	0.0380595	0.0404061	0.0431924	0.0470132	0.052006	0.0567854	0.0607019	0.0640798	0.0669096	0.0686478	0.0701428	0.0720931	0.074581	0.0766806	0.0786106	0.080947	0.0827358	0.0833156	0.0844724	0.0850153	0.0879768	0.097315	0.11406	0.129839	0.143176	0.155821	0.165535	0.172945	0.17801	0.184604	0.189569	0.194341	0.198954	0.203354	0.207964	0.213084	0.217069	0.22104	0.22569	0.229137	0.232711	0.23567	0.238385	0.241418	0.244286	0.246022	0.246915	0.252791	0.248958	0.247595	0.249866	0.253913	0.256118	0.366037605	0.25895169	0.0309133	0.0316414	0.0312917	0.0313561	0.0320566	0.033051	0.0344197	0.0358487	0.0374159	0.0394294	0.0416937	0.0440305	0.0463782	0.0487458	0.0515243	0.0554084	0.0609031	0.0662412	0.0701527	0.0731827	0.0753634	0.076119	0.0766145	0.0777789	0.0795216	0.080948	0.0822676	0.0842877	0.0856062	0.0858794	0.0869941	0.0878928	0.0904269	0.0983635	0.113572	0.129766	0.144655	0.157692	0.166353	0.17294	0.177668	0.182379	0.185736	0.189973	0.193701	0.197504	0.20174	0.204784	0.207813	0.21101	0.214552	0.217651	0.220488	0.224026	0.227872	0.231286	0.233031	0.237043	0.244259	0.248438	0.24289	0.245145	0.247253	0.246028	0.250003	0.345119131	0.224948537
363	Arkeos	N200_S20_+P_+K	3.742446413	1.319721928	3.41477841	0.0255174	0.0262905	0.0259894	0.0262913	0.0272541	0.0291107	0.0319495	0.0349921	0.0372174	0.0388678	0.0397794	0.0404048	0.0409738	0.0420534	0.0448087	0.0507597	0.0613284	0.0730491	0.0810903	0.0861761	0.0883729	0.086465	0.0835824	0.0826249	0.0829327	0.0820069	0.0806766	0.0810962	0.0806514	0.0786911	0.0762076	0.0735566	0.0754419	0.0894701	0.120183	0.154307	0.191886	0.232074	0.262155	0.280592	0.289956	0.294375	0.297055	0.299591	0.301854	0.303499	0.306577	0.307225	0.309331	0.309622	0.310961	0.31181	0.313928	0.31517	0.315943	0.32119	0.320946	0.325799	0.334813	0.347411	0.334439	0.331698	0.32601	0.331635	0.33744	0.594939448	0.109173462	0.0227373	0.0226275	0.022215	0.0223224	0.0231798	0.0247978	0.0270474	0.0291886	0.0307015	0.0318313	0.0323821	0.0326739	0.0329458	0.0335013	0.0349921	0.0384265	0.0451086	0.0528324	0.0579097	0.0610801	0.0618062	0.0593403	0.0565027	0.0552183	0.054896	0.0537997	0.052431	0.0521739	0.0513824	0.0495836	0.0479359	0.0463462	0.047131	0.0544295	0.074948	0.104641	0.143515	0.195474	0.245428	0.282041	0.301372	0.311916	0.316791	0.319819	0.322187	0.324674	0.326234	0.327976	0.329475	0.331278	0.33331	0.335111	0.335632	0.336269	0.337257	0.337296	0.338012	0.341646	0.340804	0.334222	0.320838	0.31847	0.319412	0.323197	0.333672	0.740982958	0.043039487	0.026763	0.026771	0.02608	0.026029	0.027069	0.029033	0.031776	0.034153	0.035753	0.037001	0.037797	0.038306	0.038702	0.039292	0.040756	0.044188	0.050428	0.057532	0.062298	0.065355	0.066267	0.064438	0.062126	0.061185	0.06107	0.060327	0.059196	0.059194	0.058748	0.057224	0.05564	0.054034	0.054866	0.062161	0.080788	0.107276	0.141472	0.185378	0.22748	0.259186	0.277515	0.286163	0.291387	0.295095	0.298788	0.301565	0.304665	0.306618	0.307769	0.310187	0.312792	0.314541	0.316705	0.317761	0.319395	0.319516	0.319928	0.323944	0.322538	0.318355	0.305887	0.303946	0.305337	0.311534	0.31415	0.683086	0.054441	0.024184	0.02515	0.024576	0.024283	0.025175	0.026799	0.0293	0.03159	0.033392	0.035032	0.036388	0.037523	0.03849	0.039739	0.042293	0.047491	0.055765	0.064096	0.069656	0.073398	0.075299	0.074685	0.073166	0.072794	0.073283	0.072809	0.072031	0.072514	0.071547	0.069014	0.066751	0.064411	0.066375	0.079676	0.104389	0.130302	0.157856	0.187932	0.210365	0.225536	0.235692	0.242213	0.245576	0.250006	0.254185	0.257714	0.261636	0.264866	0.266114	0.268478	0.269544	0.272038	0.275082	0.276197	0.278471	0.280756	0.28296	0.285007	0.290494	0.286082	0.275987	0.269926	0.270594	0.26549	0.27506	0.57445	0.106781	0.0278748	0.0299682	0.0299601	0.0299595	0.0308327	0.032166	0.0339495	0.0360983	0.0386039	0.0416353	0.0452188	0.049059	0.0529786	0.0569462	0.0611154	0.0660751	0.0720747	0.0777627	0.0826124	0.0868728	0.0906758	0.093471	0.0959971	0.098968	0.102486	0.105615	0.108723	0.112171	0.115139	0.117056	0.119761	0.121869	0.126098	0.135229	0.150681	0.165143	0.177168	0.187643	0.19524	0.201315	0.206399	0.212795	0.217839	0.222996	0.228047	0.232948	0.238357	0.243718	0.247641	0.25168	0.256695	0.260717	0.264973	0.268597	0.273006	0.277399	0.281028	0.283382	0.285389	0.292442	0.293874	0.293103	0.293782	0.298085	0.297533	0.266737804	0.322790651	0.0334563	0.0337886	0.0335141	0.033578	0.0345888	0.0360929	0.0378849	0.0396037	0.0411373	0.0430071	0.0450625	0.047098	0.0491641	0.0512894	0.0539526	0.0583799	0.0659671	0.0738481	0.0788317	0.0819217	0.0831523	0.0816331	0.0798719	0.0796257	0.0804993	0.080882	0.0809966	0.08223	0.0826855	0.0820154	0.0823282	0.0827201	0.0848528	0.0931185	0.113802	0.139176	0.162726	0.181898	0.192998	0.199819	0.203893	0.207544	0.210164	0.213477	0.21629	0.219205	0.222408	0.224705	0.227245	0.22999	0.232847	0.235193	0.237445	0.239845	0.242749	0.244939	0.245996	0.24984	0.255032	0.258603	0.252054	0.254034	0.255436	0.255675	0.258641	0.424759539	0.15464095
364	Myriad	N200_S20_+P_+K	2.537845664	0.931260524	5.086025265	0.0275741	0.0273333	0.0271164	0.0273219	0.028234	0.0298784	0.0325581	0.0355432	0.0378094	0.0394874	0.0404071	0.0410018	0.0415615	0.0426177	0.0453504	0.0512379	0.0614574	0.0728019	0.0806587	0.0856705	0.0880185	0.0865146	0.0841075	0.0834225	0.0839714	0.0833359	0.0823183	0.0829919	0.082761	0.0807053	0.0782565	0.075534	0.0774971	0.0921869	0.12326	0.157046	0.19356	0.232231	0.261493	0.279109	0.288095	0.292089	0.294869	0.297136	0.299358	0.300583	0.303336	0.30387	0.306139	0.306716	0.307613	0.308431	0.310187	0.311555	0.311915	0.31654	0.315886	0.3205	0.329258	0.340828	0.330496	0.32788	0.323408	0.330179	0.333775	0.583758564	0.11517615	0.0171994	0.0177109	0.0174002	0.0174438	0.0183975	0.0201993	0.0226734	0.0248103	0.0261245	0.0269903	0.0273198	0.0274046	0.0274936	0.0277984	0.0290051	0.0323333	0.0396835	0.0486421	0.0542144	0.0572724	0.0570885	0.0528515	0.0485023	0.0464038	0.0456198	0.0440519	0.0422282	0.041725	0.0406878	0.0386658	0.0370336	0.0356679	0.0365793	0.0438945	0.0676011	0.105704	0.158744	0.232676	0.305769	0.360149	0.389663	0.403406	0.409678	0.41316	0.415554	0.418238	0.419774	0.421354	0.422709	0.424414	0.426465	0.428444	0.428817	0.428945	0.430492	0.430055	0.430353	0.435731	0.43389	0.425458	0.408875	0.405593	0.406196	0.409968	0.422151	0.836061841	0.02103074	0.028374	0.027817	0.026809	0.026378	0.027128	0.028967	0.031642	0.033829	0.035166	0.036231	0.036849	0.037124	0.037299	0.037677	0.039086	0.042868	0.050107	0.058302	0.063469	0.066506	0.066799	0.06365	0.060066	0.058268	0.057578	0.056206	0.054408	0.053958	0.052918	0.050623	0.048477	0.046367	0.047015	0.055139	0.077045	0.108524	0.148414	0.198562	0.245611	0.280088	0.299252	0.308	0.312982	0.316114	0.319399	0.321811	0.324415	0.326209	0.326905	0.329316	0.331659	0.333037	0.335052	0.335899	0.337176	0.337081	0.337275	0.340719	0.339577	0.335533	0.322755	0.319732	0.321044	0.326873	0.33139	0.738806	0.028308	0.022186	0.022692	0.021938	0.021444	0.022196	0.023807	0.026217	0.027984	0.028986	0.029797	0.030315	0.030561	0.030679	0.031018	0.032395	0.036027	0.043186	0.051148	0.055712	0.057807	0.057432	0.053726	0.049694	0.047632	0.046848	0.045317	0.043581	0.043056	0.041797	0.039526	0.037614	0.035962	0.037088	0.045193	0.066871	0.098113	0.138513	0.193607	0.244104	0.27939	0.29857	0.309796	0.314755	0.318712	0.32219	0.324423	0.326089	0.329523	0.331839	0.334578	0.335234	0.337313	0.340012	0.338798	0.33699	0.336565	0.338604	0.336986	0.335035	0.330555	0.312934	0.308513	0.310979	0.308519	0.317726	0.789178	0.016797	0.022587	0.0235861	0.0232548	0.023051	0.0235156	0.0245599	0.026126	0.0279874	0.0300583	0.0324789	0.0352211	0.0380748	0.0408786	0.0436878	0.0468367	0.05077	0.0555856	0.060163	0.0641279	0.0676953	0.0709475	0.0733327	0.0755174	0.078003	0.0809582	0.0835961	0.0860745	0.0887984	0.091052	0.0921614	0.0939415	0.0950596	0.0985348	0.107711	0.122954	0.136606	0.147408	0.157331	0.165258	0.171618	0.176158	0.182847	0.187841	0.192671	0.19737	0.201902	0.206622	0.211787	0.215785	0.219896	0.224588	0.228134	0.231805	0.234835	0.237633	0.240728	0.244022	0.245683	0.244578	0.252383	0.249478	0.248204	0.249342	0.253055	0.256004	0.311849674	0.30123938	0.0300056	0.0305765	0.0301869	0.030014	0.0305356	0.0313826	0.0325766	0.0339753	0.0355151	0.0375246	0.0398088	0.0421923	0.0446055	0.0470428	0.0497194	0.0531772	0.057771	0.0620635	0.0653558	0.068035	0.0702293	0.0714759	0.07247	0.0739232	0.0757632	0.0773882	0.0789593	0.0810438	0.0825373	0.0832051	0.0846491	0.0859081	0.0883208	0.0949373	0.106272	0.117467	0.126567	0.133141	0.137174	0.140761	0.14384	0.147366	0.150064	0.153456	0.156474	0.159524	0.162949	0.165337	0.167823	0.170434	0.173194	0.175653	0.178084	0.180597	0.183774	0.186452	0.187649	0.191048	0.195773	0.198909	0.195912	0.198157	0.198948	0.199454	0.201011	0.259006447	0.27423363
365	Barrel	N200_S20_+P_+K	2.319070653	0.840968906	6.486740049	0.0255099	0.0254917	0.0253565	0.0255485	0.0267557	0.028915	0.0321787	0.0353901	0.0375771	0.0391459	0.0400112	0.0405202	0.0409185	0.0418697	0.044717	0.0513214	0.0634177	0.0768479	0.0854647	0.0903526	0.0916415	0.0880304	0.0834922	0.0815837	0.0813404	0.0797791	0.0777414	0.0778305	0.0768743	0.0740079	0.0708863	0.067844	0.0697738	0.0853616	0.122656	0.16581	0.213492	0.26377	0.300093	0.32139	0.332848	0.335887	0.338385	0.340687	0.34294	0.344347	0.347634	0.34747	0.348635	0.348871	0.349572	0.350019	0.351687	0.352874	0.354486	0.360288	0.358595	0.365346	0.374679	0.386975	0.372742	0.367794	0.360854	0.36625	0.371055	0.65810464	0.077963845	0.0107951	0.0117762	0.011651	0.0115794	0.012348	0.0138396	0.0158397	0.0174211	0.0182595	0.0187432	0.0188672	0.0188008	0.0187334	0.0188121	0.0195933	0.0222792	0.0289988	0.0374686	0.0423571	0.0445885	0.0436106	0.0386482	0.0338274	0.0313913	0.0303069	0.0286343	0.0267768	0.0261267	0.0249912	0.0231674	0.0218307	0.020763	0.0214321	0.02726	0.0498601	0.0911245	0.15584	0.256687	0.366353	0.454607	0.506201	0.528591	0.537546	0.543523	0.547678	0.552146	0.555748	0.556911	0.556579	0.558074	0.560507	0.563152	0.563088	0.564149	0.568693	0.568563	0.567664	0.574463	0.570508	0.551808	0.522308	0.510079	0.50855	0.51242	0.530928	0.923316853	0.004044812	0.024205	0.024221	0.023354	0.022983	0.023818	0.02568	0.028109	0.029857	0.03074	0.031444	0.031804	0.031876	0.031887	0.032046	0.033052	0.036104	0.042367	0.049673	0.054076	0.056414	0.056164	0.052688	0.048998	0.04712	0.046314	0.044965	0.043288	0.042811	0.041769	0.039707	0.037927	0.03625	0.036943	0.04392	0.064131	0.096101	0.14114	0.204601	0.271337	0.324934	0.356887	0.37149	0.378984	0.384018	0.388761	0.392325	0.396292	0.398612	0.399687	0.402986	0.406151	0.408196	0.410673	0.412072	0.414141	0.413917	0.413482	0.417991	0.413285	0.405866	0.384647	0.381287	0.381407	0.388672	0.396509	0.822359	0.011975	0.022542	0.022547	0.021988	0.021718	0.022882	0.025093	0.027887	0.029871	0.030877	0.031601	0.031977	0.032091	0.03212	0.032306	0.033499	0.037074	0.044596	0.053261	0.058095	0.060052	0.059086	0.054419	0.049496	0.046947	0.045784	0.043871	0.041854	0.041155	0.039685	0.037415	0.035396	0.033808	0.034872	0.042805	0.066059	0.102211	0.153421	0.225994	0.293121	0.341701	0.370417	0.384789	0.389511	0.395519	0.400492	0.404755	0.409749	0.412421	0.412114	0.41407	0.41414	0.416483	0.419869	0.420296	0.424124	0.425626	0.427337	0.430766	0.434594	0.427465	0.401863	0.389215	0.389976	0.380285	0.394169	0.835659	0.004019	0.019663	0.0208933	0.0208177	0.0207283	0.0215984	0.0232161	0.0254518	0.0278067	0.0300906	0.0324679	0.0350122	0.037593	0.0400112	0.0424963	0.0455553	0.049763	0.0553306	0.0607483	0.065281	0.0691684	0.072403	0.0744991	0.0762129	0.0784644	0.0811947	0.0835135	0.085662	0.0883011	0.0899673	0.0902839	0.0912572	0.0915332	0.0948855	0.106931	0.1281	0.148151	0.166025	0.182432	0.19446	0.203741	0.211319	0.219323	0.225883	0.232711	0.239296	0.245731	0.252809	0.259253	0.264043	0.269039	0.275116	0.280221	0.285021	0.288989	0.294445	0.299154	0.302328	0.30614	0.304351	0.309628	0.303135	0.299693	0.301835	0.304354	0.30754	0.408386422	0.242122106	0.0271127	0.0278256	0.0275183	0.0274331	0.0280496	0.0289722	0.0302741	0.031696	0.0332657	0.0352568	0.037489	0.0398066	0.0421079	0.0444165	0.0469497	0.0503428	0.0550803	0.0596115	0.0629285	0.0654564	0.0673013	0.0679808	0.0684827	0.0695228	0.0711364	0.0724945	0.0737182	0.0755009	0.0767751	0.0772378	0.0784167	0.0795387	0.0817788	0.0879834	0.0998493	0.112204	0.122208	0.129855	0.134731	0.138549	0.141211	0.144742	0.147372	0.150427	0.153216	0.155953	0.158896	0.161413	0.164128	0.166743	0.169682	0.172042	0.174373	0.176706	0.17927	0.181396	0.18284	0.185723	0.189954	0.192872	0.190099	0.192499	0.194137	0.194849	0.197544	0.286244691	0.251384709
366	Invicta	N200_S20_+P_+K	2.685069131	0.987614461	5.34557065	0.024591	0.0252249	0.0248604	0.0251535	0.0259282	0.027588	0.0303344	0.0333762	0.0356187	0.0372562	0.0381465	0.0387275	0.0392264	0.0402653	0.0430242	0.049139	0.0600903	0.0724309	0.0811134	0.0866598	0.0889726	0.0867836	0.0835157	0.0822042	0.0823488	0.081123	0.0793999	0.0796415	0.0788261	0.0759694	0.0729182	0.0696993	0.0715043	0.0869966	0.121203	0.158064	0.197278	0.238383	0.269384	0.28791	0.297045	0.301113	0.304008	0.306292	0.308568	0.309695	0.31237	0.312799	0.315174	0.315686	0.316533	0.31742	0.319216	0.320314	0.320097	0.324567	0.323202	0.328373	0.337533	0.346767	0.336707	0.330935	0.327172	0.333395	0.338024	0.619164006	0.098920149	0.0128728	0.01329	0.0131114	0.0130926	0.0137841	0.0151681	0.0171317	0.0188734	0.0199379	0.0206066	0.0208638	0.020929	0.0209943	0.0212331	0.0221575	0.0247557	0.0306373	0.0378922	0.0423882	0.0448083	0.0445801	0.0410726	0.037557	0.0358472	0.0352333	0.0339998	0.0325742	0.0321904	0.031384	0.0298287	0.0285961	0.0275374	0.0282939	0.0341443	0.053537	0.0858238	0.132819	0.202248	0.275158	0.332341	0.364132	0.379657	0.386496	0.390459	0.393327	0.396372	0.398313	0.399875	0.401366	0.403222	0.405449	0.407692	0.408017	0.408808	0.410187	0.410177	0.40982	0.41448	0.411275	0.402281	0.382798	0.377908	0.377819	0.382806	0.393984	0.863574788	0.018464168	0.019215	0.019198	0.018544	0.018383	0.01925	0.021083	0.023682	0.025794	0.027062	0.028023	0.02862	0.028931	0.029124	0.029477	0.03072	0.034014	0.040435	0.047785	0.052452	0.055185	0.055455	0.05262	0.049474	0.047944	0.047412	0.046271	0.044768	0.04444	0.04358	0.04161	0.039778	0.038011	0.038681	0.045923	0.065767	0.095361	0.134406	0.185623	0.235852	0.274141	0.296301	0.306714	0.312761	0.316727	0.320807	0.323795	0.327192	0.329282	0.330547	0.333475	0.336329	0.338092	0.340399	0.341717	0.343234	0.343126	0.34365	0.34712	0.344996	0.339202	0.324376	0.321109	0.322296	0.328931	0.333553	0.779874	0.02904	0.015963	0.016944	0.016629	0.016317	0.017077	0.018544	0.020621	0.022256	0.023236	0.024027	0.024582	0.024916	0.02515	0.025497	0.026732	0.029906	0.036111	0.043089	0.047161	0.049122	0.048859	0.045713	0.042275	0.040584	0.039998	0.038745	0.037327	0.036966	0.035964	0.034137	0.032562	0.031249	0.032268	0.039344	0.058381	0.086255	0.12348	0.175454	0.224123	0.258794	0.278153	0.289312	0.294531	0.29897	0.302711	0.305341	0.307381	0.311131	0.313444	0.316557	0.317499	0.319595	0.322308	0.321514	0.320802	0.320162	0.322337	0.32102	0.321859	0.314193	0.299003	0.292204	0.294328	0.291138	0.303291	0.802523	0.02139	0.0152132	0.0162054	0.016214	0.0161275	0.0166578	0.0175343	0.018849	0.0203881	0.0220005	0.0238854	0.0259911	0.0281853	0.0303433	0.0325701	0.0352204	0.0387878	0.0434836	0.0480424	0.0517339	0.0548518	0.0574292	0.0589636	0.0602322	0.0619208	0.0641348	0.0660071	0.0677168	0.0698202	0.0713645	0.0718116	0.0727765	0.0733355	0.0762195	0.0851078	0.101214	0.11689	0.130326	0.142739	0.15206	0.159095	0.16434	0.170729	0.175782	0.180716	0.185595	0.190262	0.195363	0.20043	0.204459	0.208552	0.213327	0.21726	0.221115	0.224024	0.227393	0.230889	0.233921	0.236422	0.234806	0.239904	0.238737	0.236011	0.237145	0.24109	0.242996	0.395086934	0.257702002	0.0250978	0.025484	0.0252729	0.0253235	0.0260711	0.027099	0.0284503	0.0300397	0.031759	0.0339637	0.0364848	0.03907	0.0416663	0.0442546	0.0471002	0.0508282	0.055964	0.0609418	0.0646006	0.0674324	0.0695653	0.0704766	0.0711567	0.0724544	0.0743173	0.075883	0.077382	0.0794489	0.0809618	0.0816601	0.0831416	0.084517	0.0870451	0.0936742	0.106398	0.119802	0.131066	0.139617	0.1448	0.149042	0.152264	0.156283	0.159177	0.162762	0.166088	0.169466	0.173097	0.175978	0.178878	0.181975	0.185235	0.188088	0.190826	0.193761	0.197106	0.1999	0.201677	0.204978	0.210204	0.214291	0.211496	0.213658	0.214186	0.215079	0.217318	0.292954613	0.26801103
367	Leeds	N200_S20_+P_+K	2.933371707	1.076082604	6.581462537	0.0259708	0.0265238	0.0261814	0.0263645	0.0273186	0.0291189	0.0319467	0.0349305	0.0371044	0.0386526	0.0394531	0.039924	0.0403479	0.0412763	0.043826	0.0496168	0.0604746	0.072881	0.0810728	0.0859183	0.0874631	0.0843697	0.0804105	0.0787659	0.078632	0.0772162	0.0754506	0.0755695	0.0748852	0.0726675	0.0702376	0.0679122	0.0698528	0.0830804	0.115557	0.154514	0.198385	0.245597	0.280679	0.301412	0.311784	0.315621	0.317869	0.320072	0.322037	0.323033	0.325853	0.325736	0.32748	0.327777	0.328348	0.329112	0.330478	0.332069	0.332616	0.336795	0.336514	0.340984	0.350418	0.361323	0.349097	0.345477	0.340883	0.345061	0.349143	0.639675664	0.086349581	0.0130292	0.0138478	0.0136049	0.0134752	0.0142058	0.0157658	0.017915	0.0197147	0.0207487	0.0213254	0.0214911	0.0214487	0.0214129	0.0215114	0.0222931	0.0248748	0.0311978	0.0392251	0.0440164	0.0463596	0.0456452	0.0411742	0.0367684	0.0345482	0.0336096	0.0320429	0.0302947	0.0296871	0.0286367	0.0269074	0.0255684	0.0245227	0.0251943	0.0309388	0.0522745	0.0900493	0.147703	0.235404	0.329342	0.404364	0.447792	0.467204	0.475341	0.480418	0.483766	0.487581	0.490614	0.491638	0.491843	0.493319	0.495436	0.497946	0.497923	0.499119	0.502528	0.502387	0.501645	0.508276	0.505492	0.490763	0.466638	0.456737	0.455261	0.459589	0.473717	0.899330577	0.007174724	0.021795	0.021783	0.020948	0.020551	0.02113	0.022534	0.024564	0.026148	0.027023	0.027738	0.02819	0.028392	0.028502	0.028747	0.029833	0.032913	0.039014	0.04598	0.050179	0.052464	0.052369	0.049278	0.045917	0.044193	0.043467	0.042187	0.040573	0.040102	0.039076	0.03702	0.035137	0.033353	0.033936	0.040906	0.060482	0.090591	0.132209	0.190103	0.250382	0.298736	0.327551	0.341743	0.349261	0.354596	0.359717	0.363639	0.367999	0.370663	0.372302	0.375847	0.379282	0.381914	0.384731	0.386577	0.388803	0.388799	0.388892	0.392713	0.388391	0.381657	0.361269	0.357295	0.358711	0.365979	0.372381	0.822878	0.013736	0.022606	0.023342	0.022629	0.022109	0.022898	0.024703	0.027223	0.029067	0.030042	0.030766	0.031204	0.031373	0.031445	0.031684	0.032893	0.036377	0.043722	0.052187	0.056993	0.059035	0.058241	0.053807	0.049062	0.046628	0.045577	0.043736	0.041748	0.041097	0.039753	0.037537	0.035537	0.033968	0.034995	0.042987	0.066206	0.101857	0.151513	0.2206	0.28328	0.327939	0.354385	0.367818	0.372738	0.378691	0.383833	0.38814	0.393185	0.39634	0.396637	0.398971	0.399862	0.402167	0.405809	0.406277	0.409943	0.41223	0.414313	0.417468	0.42524	0.415561	0.392169	0.3813	0.382002	0.37516	0.387085	0.828346	0.006409	0.0178243	0.0188039	0.0186676	0.0185944	0.0194013	0.0209648	0.0231647	0.0253729	0.0273502	0.0293107	0.0314081	0.0334083	0.0352459	0.0371647	0.0398746	0.0441839	0.0505488	0.0569745	0.0618864	0.0657541	0.0684739	0.0694518	0.0699294	0.0711561	0.0730586	0.0743138	0.0752412	0.0769039	0.0776455	0.0767831	0.0762269	0.0751051	0.0776154	0.0900031	0.114433	0.139655	0.163848	0.188123	0.205968	0.218571	0.227501	0.235834	0.242396	0.248986	0.255287	0.261541	0.268319	0.274505	0.278877	0.283781	0.289659	0.294466	0.298911	0.302684	0.307512	0.311223	0.314639	0.317485	0.313302	0.317571	0.309696	0.307197	0.308862	0.312094	0.31462	0.514921031	0.172670665	0.0239397	0.0248133	0.0246224	0.0247188	0.0254604	0.0264634	0.0278655	0.0294791	0.0312577	0.0334516	0.0359545	0.0385712	0.0411254	0.0436596	0.0462813	0.0493788	0.0532538	0.0568738	0.0598714	0.0624216	0.0646528	0.0662091	0.0676066	0.0692759	0.0712912	0.073167	0.0749769	0.0771295	0.0788784	0.0800173	0.081786	0.0833917	0.0857714	0.0911167	0.0997627	0.108278	0.115059	0.120321	0.124124	0.127525	0.130162	0.13363	0.136433	0.139552	0.142409	0.145182	0.148244	0.150847	0.153644	0.156415	0.159368	0.161861	0.164275	0.166677	0.169182	0.17113	0.17282	0.175575	0.179564	0.183223	0.18014	0.182824	0.183921	0.184456	0.18674	0.227995485	0.309665556
368	Elicit	N200_S20_+P_+K	2.711251591	0.996493841	6.469768914	0.0284021	0.0284525	0.0280137	0.0281336	0.0290727	0.0308846	0.0336544	0.0366573	0.0388034	0.0403029	0.0410689	0.0414804	0.0419089	0.0428738	0.0453752	0.0509782	0.060979	0.072276	0.0798884	0.0845964	0.0865443	0.0844502	0.0815432	0.0804704	0.0807574	0.0798209	0.0784758	0.0788705	0.0784711	0.0764636	0.0741411	0.0717285	0.0735879	0.0868444	0.117668	0.15345	0.193347	0.236522	0.269242	0.288915	0.297899	0.302671	0.304918	0.306834	0.308835	0.309609	0.312081	0.312301	0.314626	0.31493	0.315829	0.3166	0.318456	0.31968	0.319749	0.324457	0.324155	0.326994	0.336413	0.348262	0.339453	0.336566	0.329678	0.337511	0.342617	0.611166431	0.09765052	0.0175514	0.0178178	0.0173813	0.0172357	0.0181917	0.0201554	0.0226711	0.0245736	0.025504	0.0259481	0.0259787	0.0258306	0.0256795	0.0256706	0.0263536	0.0288541	0.0351958	0.0433143	0.0481412	0.0504529	0.0496245	0.0449626	0.040369	0.0380045	0.0369673	0.0352867	0.0334164	0.0327032	0.0315791	0.0297723	0.0283662	0.0273073	0.0280648	0.0338403	0.0551849	0.0928748	0.148846	0.232324	0.321032	0.391577	0.43122	0.450165	0.457575	0.461682	0.46439	0.467292	0.469221	0.47048	0.471552	0.473238	0.475402	0.477595	0.477672	0.47797	0.479859	0.479225	0.478451	0.483994	0.481645	0.468771	0.447486	0.442101	0.441956	0.446159	0.460752	0.884421334	0.004370022	0.03233	0.031696	0.030378	0.029474	0.029994	0.031615	0.033787	0.035118	0.035547	0.035811	0.035827	0.035616	0.035346	0.0352	0.035798	0.038359	0.044167	0.051142	0.055187	0.05711	0.056401	0.052451	0.048366	0.046121	0.045002	0.043382	0.041444	0.040671	0.039416	0.037291	0.035439	0.033793	0.034214	0.040229	0.059421	0.09087	0.134815	0.19592	0.259649	0.310561	0.340036	0.353661	0.360181	0.364139	0.367931	0.370418	0.373311	0.374887	0.375518	0.378111	0.380618	0.382193	0.384053	0.38487	0.385948	0.38509	0.38503	0.387511	0.383518	0.375737	0.35611	0.351595	0.352742	0.360897	0.366017	0.826499	-0.005099	0.026271	0.026335	0.025447	0.024865	0.025681	0.027584	0.029917	0.031345	0.031941	0.032272	0.03243	0.032359	0.032186	0.032184	0.033078	0.035944	0.042266	0.049677	0.053759	0.055349	0.054427	0.050206	0.0458	0.043463	0.042449	0.040775	0.038966	0.038262	0.036914	0.034888	0.03316	0.031793	0.032673	0.039399	0.059687	0.091821	0.137203	0.204331	0.270816	0.320264	0.347783	0.363085	0.369245	0.374129	0.377964	0.380578	0.382277	0.385865	0.388347	0.391538	0.392446	0.394282	0.397041	0.396017	0.394122	0.393268	0.395088	0.392937	0.390269	0.381193	0.360193	0.354415	0.357498	0.352257	0.368098	0.837416	-0.001266	0.0195656	0.0202535	0.019888	0.0197178	0.0204544	0.0219804	0.0241244	0.02629	0.0282106	0.030094	0.0321117	0.0340845	0.035858	0.0376834	0.0400404	0.0434951	0.0482507	0.0528945	0.0566754	0.0598329	0.0624027	0.0639367	0.0651215	0.0667309	0.0688198	0.0704977	0.0719142	0.0737564	0.0748912	0.0748222	0.0752661	0.0752323	0.0778704	0.0877686	0.105338	0.122101	0.136883	0.151392	0.162645	0.170906	0.176679	0.183481	0.188696	0.193647	0.198533	0.203152	0.208018	0.213053	0.217097	0.221278	0.226042	0.229653	0.233164	0.236191	0.238858	0.241934	0.244564	0.246343	0.243603	0.246734	0.242058	0.239409	0.241373	0.245621	0.248494	0.415752323	0.221349748	0.0240704	0.0253151	0.0249796	0.02493	0.0255742	0.0264712	0.0276692	0.0290926	0.0306376	0.0325654	0.0347287	0.036959	0.0391651	0.0413664	0.0438057	0.0469233	0.0510146	0.0548741	0.0579198	0.0604368	0.06253	0.0638058	0.0648689	0.0662909	0.068105	0.0696854	0.0712326	0.0732072	0.0746834	0.0753547	0.0767451	0.0779531	0.0803138	0.0866618	0.0973371	0.107554	0.115622	0.121871	0.12607	0.129816	0.13275	0.136741	0.139661	0.143131	0.146289	0.149528	0.153025	0.155771	0.158628	0.161597	0.164665	0.167473	0.170115	0.172956	0.176128	0.179021	0.180858	0.18409	0.18871	0.192712	0.190113	0.191912	0.193297	0.193587	0.195756	0.269790903	0.281229586
369	Croft	N200_S20_+P_+K	5.157814355	1.640212336	5.783602818	0.0244453	0.0259941	0.025745	0.0260041	0.0270429	0.0288755	0.0316567	0.0346221	0.0367935	0.0383576	0.0391971	0.0397283	0.0402085	0.0411651	0.043799	0.0495674	0.0599329	0.0715367	0.0793942	0.0842465	0.0861209	0.0838891	0.0807282	0.0795735	0.0797718	0.0787796	0.0774199	0.0778071	0.0772984	0.075195	0.0729051	0.0704765	0.0723848	0.0858657	0.11678	0.15221	0.191165	0.232123	0.262184	0.280014	0.289476	0.292847	0.295167	0.297194	0.29926	0.300401	0.303431	0.303457	0.304936	0.305328	0.305918	0.306746	0.308442	0.30985	0.311201	0.31549	0.314887	0.320618	0.329117	0.340768	0.331139	0.325146	0.318802	0.326349	0.330215	0.606124633	0.102087039	0.0158019	0.0161317	0.0158383	0.0157157	0.0165033	0.0181494	0.0203865	0.0222788	0.0233501	0.024014	0.0242225	0.0242012	0.0241943	0.0243786	0.0253228	0.0282105	0.034872	0.0431167	0.048129	0.0507216	0.0502888	0.0460583	0.0418221	0.0397143	0.038841	0.0373167	0.0355826	0.0350306	0.0339504	0.0321148	0.0306578	0.029447	0.0301617	0.0365485	0.0585387	0.0956845	0.149812	0.228039	0.30742	0.368055	0.402164	0.417469	0.423815	0.428092	0.43092	0.434163	0.436782	0.437785	0.438344	0.439737	0.441754	0.443811	0.4441	0.44488	0.447998	0.447691	0.44799	0.453967	0.454087	0.442818	0.422199	0.415721	0.414767	0.418238	0.432133	0.867122255	0.01314722	0.026238	0.025683	0.024689	0.024325	0.025234	0.027343	0.030256	0.032491	0.033702	0.034553	0.035022	0.03518	0.035212	0.035411	0.036528	0.039807	0.046416	0.054124	0.058963	0.061714	0.061754	0.058388	0.054681	0.052807	0.051997	0.050561	0.048772	0.048259	0.047108	0.044801	0.042739	0.040796	0.041437	0.049132	0.070827	0.104081	0.148817	0.20818	0.266937	0.311913	0.337871	0.349874	0.356219	0.360465	0.364707	0.367716	0.371129	0.373242	0.374432	0.377386	0.380211	0.382313	0.384568	0.385803	0.387702	0.387516	0.387873	0.391992	0.388878	0.383926	0.367094	0.364278	0.366347	0.372564	0.378167	0.791595	0.015739	0.024434	0.024865	0.024172	0.023835	0.024784	0.026833	0.029638	0.031921	0.033303	0.034442	0.035255	0.035733	0.036096	0.036648	0.038432	0.042838	0.051178	0.060351	0.065735	0.068437	0.068377	0.064766	0.060564	0.058517	0.057759	0.056155	0.054372	0.053986	0.05249	0.049938	0.047738	0.045824	0.047166	0.057442	0.082894	0.117116	0.160468	0.216	0.262765	0.294553	0.31379	0.3232	0.327112	0.332122	0.336335	0.339849	0.343969	0.346495	0.346911	0.349002	0.349363	0.351237	0.354375	0.354983	0.357733	0.359267	0.361675	0.364613	0.370928	0.362758	0.343582	0.336087	0.336905	0.329124	0.340657	0.747961	0.029652	0.0228793	0.0234705	0.0233493	0.0232425	0.0238129	0.0248821	0.0265031	0.0283904	0.030415	0.032808	0.0356234	0.038633	0.0416056	0.0446738	0.0481506	0.0526104	0.0582414	0.0637111	0.0683909	0.0725445	0.076212	0.0788235	0.0811114	0.0838667	0.0871165	0.0899736	0.0927246	0.0958959	0.0983383	0.0996398	0.101475	0.102748	0.106794	0.117988	0.136644	0.153634	0.168126	0.181322	0.191047	0.198912	0.205439	0.213107	0.219245	0.225585	0.231722	0.237703	0.244412	0.250683	0.255224	0.25997	0.265729	0.270522	0.275238	0.279121	0.284438	0.288923	0.293108	0.296548	0.29361	0.303749	0.299889	0.296245	0.299761	0.303217	0.304312	0.344900457	0.294820825	0.0290263	0.0297911	0.029446	0.0292885	0.029913	0.030765	0.0319804	0.0332965	0.0347387	0.0366256	0.0387867	0.0410305	0.0432811	0.0455751	0.0481493	0.0516264	0.0565451	0.0612636	0.0647136	0.0673408	0.0692665	0.0699888	0.0704843	0.071565	0.0732033	0.0745785	0.0758362	0.0776517	0.0789344	0.0793714	0.0806009	0.0817134	0.083995	0.0904735	0.102951	0.116018	0.126578	0.134645	0.139679	0.143615	0.146404	0.149978	0.152667	0.155809	0.15863	0.161388	0.164395	0.166969	0.169666	0.172221	0.175226	0.177579	0.179911	0.182216	0.184781	0.187019	0.188417	0.191559	0.195491	0.198669	0.19616	0.198328	0.199789	0.199738	0.202261	0.290169102	0.249595794
370	Firefly	N200_S20_+P_+K	2.303527937	0.834338122	6.565875013	0.0290162	0.029293	0.0287519	0.0289498	0.0297572	0.0315148	0.0344792	0.0377906	0.0402316	0.0418374	0.0426404	0.0431065	0.0435827	0.0444932	0.0469034	0.0521185	0.0614112	0.072113	0.0794824	0.084142	0.0863072	0.0847541	0.0823665	0.0816978	0.0821944	0.0816236	0.0806691	0.0812826	0.0812017	0.0796332	0.077674	0.0756079	0.0775515	0.089923	0.118055	0.150701	0.187232	0.226719	0.256522	0.274337	0.282967	0.286711	0.289096	0.290864	0.292611	0.293324	0.295747	0.295696	0.297706	0.29809	0.298762	0.299258	0.301001	0.30213	0.302148	0.306486	0.306068	0.310323	0.319153	0.330071	0.320092	0.319295	0.313101	0.319744	0.323385	0.576969705	0.111716976	0.0153132	0.0156516	0.0153231	0.0152007	0.0158959	0.0174207	0.0196889	0.021678	0.0228672	0.0235319	0.0237138	0.0236715	0.0236328	0.0237501	0.0245316	0.0268737	0.0323545	0.0392393	0.0434345	0.0455984	0.0452317	0.0416966	0.0382033	0.0364677	0.0357762	0.0345456	0.0331286	0.0326744	0.0318125	0.0303518	0.0292229	0.0282949	0.0290262	0.0342306	0.0524822	0.0845194	0.133016	0.206662	0.28602	0.349408	0.384788	0.402191	0.408816	0.412624	0.415103	0.417748	0.419453	0.420751	0.421623	0.423096	0.425017	0.427123	0.427173	0.427646	0.42908	0.428971	0.428775	0.43337	0.431005	0.421445	0.401404	0.396768	0.397	0.4009	0.413734	0.867412506	0.012863472	0.027931	0.02748	0.026232	0.025444	0.025877	0.027532	0.030013	0.031874	0.032753	0.033304	0.033497	0.033404	0.033228	0.033197	0.033952	0.036591	0.042206	0.04879	0.052667	0.054602	0.054136	0.050683	0.047077	0.045134	0.044184	0.042772	0.041054	0.04042	0.039305	0.037318	0.035577	0.033974	0.034413	0.040361	0.058325	0.087607	0.129138	0.18742	0.248637	0.297512	0.325776	0.338626	0.344879	0.348475	0.35198	0.354267	0.356838	0.358239	0.358644	0.361075	0.36329	0.364685	0.36634	0.36702	0.368022	0.367075	0.36693	0.369643	0.366462	0.359341	0.340775	0.336635	0.3379	0.345217	0.350264	0.818543	0.001549	0.024402	0.024758	0.023799	0.023303	0.024091	0.026053	0.028822	0.030767	0.031689	0.032196	0.032425	0.032394	0.03225	0.032264	0.033198	0.03623	0.042779	0.050447	0.054703	0.056382	0.055443	0.051179	0.046692	0.044288	0.043235	0.041504	0.039613	0.03889	0.037508	0.03535	0.03351	0.032048	0.032987	0.040064	0.060721	0.093327	0.139492	0.207275	0.273991	0.323709	0.351074	0.366595	0.372244	0.377001	0.380885	0.383624	0.385496	0.388931	0.39115	0.394069	0.394833	0.396671	0.399666	0.398674	0.396777	0.397176	0.398684	0.397334	0.395751	0.387065	0.364097	0.360907	0.362159	0.357407	0.372814	0.837192	-0.000649	0.0200627	0.020759	0.0205578	0.0203941	0.021061	0.0224204	0.0243146	0.0262642	0.0280574	0.0299413	0.0320146	0.0341128	0.0360647	0.0381012	0.0407407	0.0446243	0.0499784	0.0552352	0.0594729	0.0630112	0.0658438	0.0674216	0.0686785	0.0704393	0.0727758	0.0746528	0.0763218	0.0784246	0.0797432	0.0797275	0.0803211	0.0804682	0.0835318	0.0946168	0.114642	0.133907	0.150887	0.167089	0.179247	0.188408	0.194944	0.202779	0.208708	0.21462	0.220532	0.226261	0.232298	0.23854	0.243317	0.248139	0.253972	0.258657	0.263382	0.266894	0.271242	0.275272	0.27871	0.280662	0.280021	0.285849	0.279262	0.277646	0.280219	0.284682	0.287768	0.428333855	0.227119337	0.0267565	0.0278855	0.0275472	0.0272796	0.0277547	0.0284307	0.0294545	0.0306652	0.0319947	0.0337701	0.0357969	0.0379098	0.0400366	0.0422055	0.0447121	0.0480762	0.0527299	0.0572182	0.0606473	0.063365	0.0654905	0.066517	0.0673053	0.0686025	0.070428	0.0719479	0.0734475	0.0754788	0.0768863	0.077492	0.0788144	0.0799853	0.0824555	0.0896021	0.102594	0.115769	0.126873	0.135655	0.141431	0.146254	0.150068	0.154724	0.158165	0.1623	0.166136	0.170035	0.174289	0.177774	0.181144	0.184594	0.188379	0.191875	0.195187	0.198854	0.202841	0.206551	0.208631	0.212454	0.219908	0.223863	0.219841	0.222744	0.224332	0.224582	0.227847	0.314642767	0.258067472
371	Zulu	N200_S20_+P_+K	2.36797261	0.861954393	7.430670478	0.024299	0.0246205	0.0243552	0.0244787	0.0255408	0.0275266	0.0305096	0.0334201	0.0352789	0.0365992	0.0372365	0.0375572	0.0378626	0.0386565	0.0411807	0.0471626	0.0585765	0.0714897	0.0798253	0.0845273	0.0856491	0.0818904	0.0772281	0.0751061	0.0746229	0.0728882	0.0707496	0.0706111	0.0694142	0.0666118	0.0638232	0.0611522	0.0628786	0.0767131	0.110913	0.151943	0.197986	0.247506	0.284161	0.305625	0.316244	0.319748	0.32186	0.323712	0.325448	0.326072	0.328732	0.328479	0.330066	0.329917	0.330452	0.330772	0.332471	0.333755	0.333929	0.338586	0.337668	0.343024	0.350844	0.362551	0.350672	0.343514	0.339228	0.345077	0.349666	0.673135994	0.070995174	0.0143064	0.0146149	0.0142558	0.0141521	0.0150243	0.016818	0.0190908	0.0207705	0.0214996	0.0218288	0.0217996	0.0216011	0.0214063	0.0213497	0.0219547	0.0244424	0.0309994	0.0394946	0.0444397	0.0466444	0.0454901	0.0402808	0.0352252	0.0326207	0.0314273	0.0296081	0.0276189	0.026838	0.025646	0.0237891	0.0223776	0.0213151	0.0220343	0.0276954	0.0497865	0.0900827	0.151925	0.245493	0.344769	0.423195	0.468069	0.487819	0.495458	0.500314	0.503342	0.506965	0.509719	0.510577	0.51079	0.51198	0.514091	0.516224	0.516452	0.51708	0.5205	0.520082	0.51967	0.526487	0.523704	0.510189	0.484901	0.474639	0.474268	0.477188	0.493434	0.914842018	0.000188093	0.020825	0.021159	0.02036	0.020077	0.021041	0.022987	0.025398	0.026971	0.027563	0.027924	0.028009	0.02784	0.027623	0.027528	0.0282	0.030835	0.036861	0.044131	0.04829	0.050193	0.049281	0.044963	0.040538	0.038111	0.03689	0.035158	0.03315	0.032343	0.031044	0.028937	0.027098	0.025522	0.025946	0.031831	0.051327	0.084759	0.133683	0.204307	0.280441	0.342429	0.378738	0.395197	0.402693	0.40719	0.41131	0.414048	0.417322	0.418745	0.419161	0.421948	0.424731	0.426311	0.428282	0.429043	0.430492	0.429293	0.428733	0.43102	0.425783	0.415088	0.391758	0.387273	0.388755	0.396791	0.403806	0.87894	-0.006584	0.021749	0.021879	0.021366	0.021101	0.022373	0.024622	0.02738	0.0292	0.030051	0.030612	0.030916	0.03094	0.030849	0.030948	0.032059	0.035579	0.043104	0.051858	0.056725	0.058576	0.057476	0.052604	0.047435	0.044729	0.04342	0.041412	0.039238	0.0384	0.036799	0.034438	0.032319	0.030592	0.031516	0.039506	0.063145	0.10013	0.153415	0.23081	0.304657	0.359922	0.393404	0.409047	0.414328	0.421012	0.426126	0.43046	0.435825	0.438116	0.437249	0.439192	0.439262	0.441109	0.444228	0.444815	0.448978	0.450311	0.452518	0.456243	0.462778	0.449451	0.419832	0.407679	0.405672	0.395447	0.410684	0.858625	-0.001509	0.0164367	0.0173438	0.0173665	0.0173608	0.0182788	0.0197892	0.0218587	0.0239216	0.0258007	0.0276947	0.0297116	0.0317062	0.0335145	0.0353911	0.0380257	0.0421554	0.0481666	0.0541685	0.0589314	0.0628145	0.0657745	0.0672826	0.0683804	0.0700758	0.072368	0.0740611	0.0754737	0.077509	0.0784748	0.0778432	0.0776691	0.0768981	0.0798299	0.0930524	0.117418	0.141024	0.16267	0.183377	0.198525	0.209672	0.218022	0.226804	0.233681	0.240738	0.247586	0.254207	0.261511	0.268141	0.272938	0.278106	0.28444	0.289539	0.294433	0.298268	0.303421	0.307468	0.310972	0.313723	0.312348	0.315129	0.307395	0.303248	0.304591	0.306604	0.312108	0.490736048	0.19937903	0.0264066	0.0269705	0.0266918	0.0266316	0.0272586	0.0281668	0.0294199	0.0309024	0.032542	0.0345979	0.0369921	0.0395288	0.042012	0.0444472	0.0469167	0.0497251	0.0531082	0.0562953	0.0590281	0.0614713	0.0637088	0.0654481	0.0670663	0.0689108	0.0710925	0.073093	0.0750911	0.077372	0.0793317	0.0807798	0.0827788	0.0846413	0.0871536	0.0921072	0.0998678	0.107449	0.113536	0.118676	0.122571	0.126229	0.128869	0.132963	0.135953	0.139351	0.142487	0.145585	0.148895	0.151849	0.155017	0.158142	0.161429	0.164286	0.167015	0.16959	0.172332	0.174848	0.176784	0.179791	0.184245	0.187386	0.185503	0.188742	0.189616	0.190148	0.192765	0.218726833	0.31876114
372	Claire	N200_S20_+P_+K	2.252173587	0.811669434	4.988828547	0.0364775	0.0373126	0.0371506	0.037676	0.0387242	0.0402313	0.0424941	0.0451511	0.0475594	0.0493654	0.0502598	0.0509024	0.0517625	0.0532476	0.0559564	0.0606479	0.0678001	0.0759142	0.0826516	0.0880548	0.0922182	0.0940911	0.0950684	0.0964349	0.0982388	0.0991142	0.0998278	0.101362	0.102542	0.102841	0.102539	0.101919	0.104384	0.114426	0.132707	0.150837	0.169575	0.188119	0.2015	0.20984	0.214199	0.217065	0.219156	0.22077	0.222423	0.223123	0.225179	0.225455	0.22717	0.227611	0.22816	0.228888	0.230503	0.231685	0.231666	0.235614	0.23553	0.239073	0.244661	0.25442	0.250145	0.251566	0.248166	0.253307	0.254709	0.354738209	0.230783454	0.0269703	0.0267791	0.026647	0.0270967	0.0282735	0.0301128	0.032526	0.0348834	0.0367683	0.0382112	0.0389224	0.0393457	0.039835	0.0407147	0.0425811	0.0463195	0.0533424	0.0617348	0.0676745	0.0717635	0.0733817	0.0717102	0.069716	0.0691736	0.0694686	0.0689581	0.0681809	0.0684086	0.0681469	0.0670769	0.0662237	0.0654692	0.066851	0.0740185	0.0944208	0.125228	0.166172	0.220196	0.27029	0.305699	0.324082	0.333626	0.337986	0.34061	0.34257	0.344923	0.346149	0.347682	0.348898	0.350142	0.35192	0.353666	0.354055	0.355004	0.356798	0.357096	0.358367	0.363099	0.365201	0.362041	0.35065	0.348794	0.349465	0.352456	0.363398	0.669738685	0.079391493	0.031926	0.031248	0.030204	0.029661	0.030378	0.032041	0.034395	0.036232	0.037371	0.038237	0.038709	0.038899	0.039032	0.039416	0.040685	0.043965	0.050321	0.057745	0.062559	0.065482	0.065999	0.063492	0.060645	0.059321	0.058898	0.0579	0.056541	0.056297	0.055568	0.053885	0.052351	0.050921	0.051678	0.058417	0.077164	0.10574	0.143896	0.193511	0.241675	0.277803	0.298029	0.306874	0.311625	0.314393	0.317369	0.319252	0.321488	0.322572	0.322986	0.324894	0.326877	0.327933	0.329701	0.330468	0.331429	0.331286	0.331647	0.33463	0.333155	0.329266	0.315928	0.3133	0.315045	0.321949	0.324659	0.715509	0.039572	0.024503	0.024982	0.024044	0.023627	0.024134	0.025597	0.027599	0.028916	0.029579	0.030126	0.030422	0.030426	0.03044	0.030666	0.031956	0.035424	0.042236	0.049787	0.054143	0.056148	0.055766	0.052215	0.048328	0.046286	0.045431	0.043858	0.042139	0.041574	0.04021	0.037862	0.035984	0.034405	0.035718	0.044078	0.065072	0.095196	0.135263	0.190258	0.241043	0.277022	0.29664	0.307487	0.311884	0.31571	0.318821	0.321084	0.322577	0.325642	0.327584	0.330186	0.330746	0.332501	0.334962	0.334673	0.333255	0.333628	0.335608	0.33525	0.335587	0.332294	0.314627	0.309758	0.31309	0.308779	0.321244	0.794491	0.013581	0.0204565	0.0211689	0.0208932	0.0206869	0.0211992	0.0223799	0.0240567	0.0256227	0.0269748	0.028369	0.029739	0.030984	0.0321607	0.0335001	0.0358289	0.0400743	0.046606	0.0532002	0.0579945	0.0616094	0.0639504	0.0643217	0.0641213	0.0647465	0.0661289	0.0668476	0.0671544	0.0682668	0.0684067	0.0668499	0.065869	0.0643177	0.0663559	0.0785723	0.103675	0.129361	0.152685	0.175986	0.193046	0.20478	0.211742	0.220099	0.22558	0.230923	0.236219	0.241172	0.246204	0.251767	0.255796	0.259956	0.264956	0.268839	0.272777	0.275578	0.278492	0.281971	0.284867	0.28551	0.281034	0.288337	0.280822	0.278269	0.280129	0.285552	0.289573	0.545407742	0.149072175	0.0287036	0.0296057	0.0291513	0.0289462	0.0295069	0.0304121	0.0317578	0.0330927	0.0344018	0.0361509	0.0380032	0.0397932	0.0416499	0.0436324	0.0464051	0.0510951	0.0586403	0.0662217	0.0711914	0.0745328	0.0763193	0.0756159	0.0744052	0.0744581	0.0754937	0.0759945	0.0762139	0.077513	0.0777851	0.07668	0.0766348	0.0763813	0.0784271	0.0883856	0.110349	0.133831	0.153959	0.169755	0.178934	0.185232	0.189519	0.194123	0.197221	0.201219	0.204783	0.208356	0.212405	0.215343	0.218311	0.221355	0.224859	0.227959	0.230686	0.233974	0.237546	0.240934	0.242647	0.246641	0.252833	0.25671	0.250446	0.252352	0.254218	0.253428	0.256953	0.430962158	0.172875097
373	Arkeos	N100_S10_+P_+K	3.387420934	1.219935329	4.430527643	0.028643	0.0285563	0.0284108	0.0287697	0.0296991	0.0313733	0.0338765	0.0366884	0.0388849	0.0405361	0.0414823	0.0421313	0.042774	0.0439945	0.0466899	0.0520699	0.061056	0.0710352	0.078277	0.083302	0.0860713	0.0856813	0.0843305	0.084202	0.0850404	0.0847631	0.084186	0.0849497	0.0849033	0.083528	0.0818414	0.0798833	0.0818701	0.094389	0.119672	0.145925	0.173457	0.201434	0.221802	0.234108	0.240658	0.24357	0.245788	0.247678	0.249585	0.250538	0.253115	0.253283	0.255047	0.255416	0.256193	0.256913	0.258573	0.259896	0.260454	0.264041	0.264353	0.268258	0.276127	0.285944	0.277578	0.276726	0.272401	0.277218	0.278779	0.500271167	0.150273378	0.0208711	0.0210216	0.0206174	0.0206631	0.021491	0.023032	0.0252317	0.0272833	0.0287148	0.0297391	0.030202	0.0303929	0.0306112	0.0310763	0.0325033	0.0359315	0.0428771	0.0510619	0.0562995	0.0593917	0.0598058	0.0567452	0.0534377	0.0518959	0.0514489	0.0502397	0.0487748	0.0484505	0.0475262	0.0456957	0.0442123	0.0428338	0.0437259	0.0510535	0.0730466	0.106365	0.151642	0.212868	0.270821	0.312635	0.335069	0.346083	0.350814	0.354257	0.356816	0.359731	0.361922	0.363242	0.364064	0.36535	0.36722	0.369214	0.369583	0.370759	0.373371	0.373933	0.374124	0.379964	0.379801	0.372108	0.357606	0.35163	0.352184	0.355471	0.366929	0.778344852	0.035896813	0.026687	0.026535	0.025727	0.025557	0.026473	0.028465	0.031292	0.033719	0.035296	0.036461	0.037153	0.037554	0.037819	0.038317	0.039747	0.043262	0.049798	0.057204	0.062067	0.065101	0.065806	0.063633	0.060965	0.059747	0.059423	0.058465	0.05709	0.056886	0.056188	0.054453	0.052696	0.05096	0.051679	0.059027	0.078317	0.105969	0.141631	0.186905	0.229817	0.261321	0.278787	0.287066	0.291556	0.294583	0.297749	0.299962	0.302435	0.304054	0.304895	0.306991	0.309252	0.310535	0.312458	0.313556	0.314823	0.314901	0.315659	0.318807	0.317827	0.31467	0.302423	0.300312	0.301704	0.308312	0.311938	0.698871	0.045661	0.024452	0.024366	0.023667	0.023447	0.024166	0.02581	0.028125	0.02996	0.031208	0.03224	0.033016	0.033521	0.033922	0.034608	0.036586	0.041176	0.049516	0.058367	0.063696	0.066601	0.067061	0.064306	0.060784	0.059066	0.058515	0.057083	0.055403	0.055105	0.053626	0.050829	0.04842	0.046194	0.047584	0.058797	0.083712	0.113725	0.148851	0.190987	0.224905	0.247733	0.261442	0.269046	0.272202	0.276409	0.280031	0.283265	0.286619	0.289256	0.290262	0.292365	0.293259	0.295091	0.297889	0.298707	0.300689	0.3024	0.304776	0.306742	0.314872	0.307131	0.29324	0.28686	0.288189	0.28272	0.293135	0.702399	0.044395	0.0233937	0.0248246	0.0247765	0.0247091	0.0254828	0.0268377	0.0286157	0.0305785	0.0326425	0.0350066	0.0376925	0.0404249	0.0430934	0.0458527	0.0491693	0.0537569	0.0600009	0.0660835	0.0707446	0.0745566	0.0775685	0.0792079	0.0804714	0.0824854	0.085137	0.0873176	0.0892952	0.091837	0.0938506	0.0946315	0.0958888	0.0966958	0.100153	0.110375	0.129339	0.147211	0.162118	0.175005	0.183978	0.190782	0.196187	0.202744	0.207735	0.213049	0.218045	0.223245	0.228723	0.234026	0.237881	0.241837	0.247007	0.250964	0.255026	0.258621	0.263011	0.266811	0.270757	0.272772	0.273552	0.280096	0.279003	0.275123	0.278462	0.280748	0.282465	0.349419269	0.267235379	0.0322282	0.0330204	0.0326208	0.0327427	0.0338573	0.0355591	0.0376126	0.0395191	0.0411414	0.043097	0.0451959	0.0471811	0.0491609	0.0512544	0.0540693	0.0589375	0.0671013	0.0753121	0.0804027	0.083597	0.0849473	0.0835704	0.0818124	0.0815075	0.0823775	0.0826963	0.082664	0.0837935	0.0840901	0.0831024	0.0830619	0.0830924	0.0850545	0.0940944	0.115543	0.139209	0.159226	0.174744	0.183583	0.189219	0.192437	0.196295	0.198881	0.202072	0.20493	0.207767	0.210822	0.213307	0.216044	0.218899	0.221989	0.224385	0.226757	0.229128	0.231687	0.234139	0.235332	0.238421	0.244096	0.246613	0.241987	0.24403	0.245461	0.245343	0.248238	0.400888582	0.163753111
374	Elicit	N100_S10_+P_+K	1.984716834	0.685469306	5.384553489	0.0319636	0.0322937	0.0320085	0.0324325	0.0333182	0.0349848	0.0374923	0.0402349	0.042493	0.0441081	0.0449198	0.045465	0.0460833	0.0472435	0.0497386	0.0545495	0.0623953	0.0712056	0.0776947	0.0822697	0.0851333	0.0852225	0.0845364	0.0848612	0.0860204	0.0861823	0.0860812	0.0872143	0.0877006	0.0870917	0.0858994	0.0845503	0.0866624	0.0976207	0.120449	0.14494	0.170862	0.197336	0.216735	0.228429	0.23401	0.237142	0.239342	0.240974	0.242638	0.24342	0.245608	0.245865	0.247845	0.248436	0.249132	0.249937	0.251412	0.252699	0.252913	0.256777	0.257058	0.260506	0.266605	0.27767	0.272145	0.271271	0.267814	0.272079	0.274346	0.46833601	0.161642348	0.0209768	0.0210435	0.0206117	0.0207383	0.0219115	0.0240895	0.026965	0.0293697	0.0307835	0.0316655	0.0319869	0.0320514	0.0321184	0.0324386	0.0336992	0.0371516	0.044837	0.0543138	0.060286	0.0635849	0.0634961	0.0591948	0.0547455	0.0525764	0.0517701	0.0501774	0.0483002	0.0477619	0.046631	0.0446004	0.0430444	0.0418168	0.0428459	0.0502874	0.0749642	0.114294	0.167078	0.236769	0.301278	0.346417	0.369654	0.380507	0.385028	0.387548	0.38936	0.391489	0.392647	0.393973	0.395108	0.396303	0.398003	0.399825	0.399955	0.400496	0.402063	0.401749	0.402286	0.407289	0.408324	0.401169	0.38813	0.385842	0.385435	0.38985	0.400709	0.799726508	0.026403727	0.034266	0.03342	0.032138	0.031317	0.032016	0.033887	0.036503	0.038406	0.039396	0.040113	0.040492	0.040588	0.040604	0.040818	0.041998	0.045408	0.052197	0.06008	0.065063	0.067949	0.068165	0.065075	0.061599	0.059858	0.059198	0.057905	0.056191	0.055732	0.054698	0.052579	0.050667	0.048883	0.049556	0.057061	0.078167	0.109432	0.149527	0.199864	0.246754	0.280677	0.299224	0.307392	0.311824	0.314592	0.317449	0.319387	0.321615	0.323	0.323459	0.325501	0.327483	0.32861	0.330351	0.33106	0.332111	0.331631	0.331886	0.334959	0.334133	0.330877	0.317292	0.314408	0.316075	0.322176	0.326269	0.72574	0.02693	0.027821	0.027744	0.026937	0.02625	0.027073	0.028812	0.031229	0.032815	0.033578	0.034094	0.034344	0.034356	0.034292	0.03446	0.035712	0.039294	0.046723	0.055246	0.060053	0.062164	0.061486	0.057222	0.05263	0.050196	0.049192	0.04735	0.04538	0.044724	0.043252	0.040841	0.038818	0.037166	0.038247	0.046572	0.069555	0.102974	0.146947	0.206291	0.259399	0.296148	0.316326	0.326935	0.330992	0.334818	0.338001	0.340375	0.342345	0.345093	0.34625	0.348641	0.349036	0.350813	0.35315	0.352911	0.352522	0.352946	0.354514	0.355533	0.356556	0.349656	0.331938	0.328259	0.329039	0.323265	0.336652	0.792833	0.00856	0.0223945	0.0230017	0.022592	0.0224476	0.0233106	0.0252399	0.0278013	0.030083	0.0319034	0.0334381	0.0349489	0.0363389	0.0374901	0.0388911	0.0415761	0.046711	0.0546749	0.062609	0.0684208	0.0726984	0.0754111	0.0759139	0.0756525	0.0762318	0.0776485	0.0782104	0.0782296	0.0792368	0.0790694	0.0768692	0.0751433	0.0727905	0.0746871	0.0888872	0.116686	0.143706	0.167945	0.19189	0.209459	0.221262	0.22825	0.235546	0.240781	0.2455	0.250076	0.254332	0.258739	0.263251	0.266561	0.269933	0.274207	0.277074	0.280115	0.282005	0.284001	0.286111	0.288096	0.288337	0.283811	0.288809	0.279979	0.275134	0.277522	0.281141	0.283718	0.526499827	0.149646121	0.0238486	0.0246011	0.0243921	0.0242061	0.0248103	0.025677	0.0269238	0.0282956	0.0296941	0.0313946	0.0331742	0.0349183	0.0366652	0.0384867	0.0408084	0.0442111	0.0490049	0.0535638	0.0570008	0.0597568	0.0618619	0.0628978	0.0635777	0.0647366	0.0663667	0.0676087	0.0686841	0.0703685	0.0713767	0.0714351	0.0720715	0.072407	0.0744067	0.0821213	0.0954781	0.107572	0.117105	0.124721	0.129906	0.13422	0.137358	0.141392	0.144283	0.147666	0.150741	0.15379	0.157083	0.15969	0.162367	0.165082	0.167927	0.170483	0.17296	0.175476	0.178206	0.180705	0.182218	0.18534	0.189238	0.192388	0.189084	0.191006	0.192502	0.19221	0.195488	0.319522593	0.250322605
375	Croft	N100_S10_+P_+K	3.317574288	1.199222776	5.500713434	0.0296928	0.0303893	0.030214	0.0306307	0.0315462	0.0331921	0.0357553	0.0386418	0.0409722	0.0426384	0.0435555	0.0441683	0.0448116	0.0460013	0.0486591	0.0539238	0.0625735	0.0721731	0.0791519	0.0839365	0.0866449	0.0863255	0.0851396	0.0851913	0.0861919	0.0861706	0.0858375	0.0868475	0.0871613	0.0860706	0.0844251	0.0826179	0.0845698	0.0966817	0.121583	0.147568	0.17463	0.201539	0.220428	0.23183	0.237676	0.24045	0.242525	0.244344	0.246217	0.247075	0.24973	0.249868	0.251494	0.251924	0.252654	0.253423	0.255098	0.256477	0.257484	0.261493	0.26151	0.265455	0.272782	0.283035	0.276088	0.276078	0.271918	0.276284	0.277177	0.482903427	0.154901005	0.017826	0.0179711	0.0177144	0.0176443	0.0184359	0.0200267	0.0222737	0.0242915	0.025593	0.0264658	0.0268329	0.0269339	0.0270742	0.027454	0.0287874	0.0323545	0.0400952	0.0494587	0.0552484	0.0583869	0.0582336	0.0539417	0.0495367	0.0473942	0.0465917	0.0450596	0.0432656	0.0427798	0.041611	0.0395167	0.0379512	0.0365552	0.0373984	0.0449192	0.069573	0.108962	0.163646	0.238329	0.309144	0.359674	0.387126	0.398504	0.403801	0.407084	0.409411	0.412156	0.414149	0.415139	0.415547	0.416682	0.418331	0.420307	0.420344	0.421147	0.423776	0.42352	0.423408	0.430411	0.42919	0.420789	0.403934	0.398124	0.397238	0.400528	0.412794	0.830469398	0.023941124	0.029895	0.029273	0.028197	0.027759	0.028526	0.030573	0.033694	0.036327	0.037983	0.039192	0.03988	0.040233	0.040487	0.040996	0.042615	0.046803	0.054881	0.064135	0.070189	0.073887	0.074585	0.071495	0.067843	0.0661	0.06549	0.064196	0.062427	0.0621	0.060975	0.058564	0.056494	0.054468	0.055257	0.064305	0.088949	0.123798	0.166644	0.217765	0.262864	0.294218	0.311381	0.318927	0.323233	0.326305	0.32952	0.331832	0.334356	0.33593	0.336528	0.338701	0.340894	0.342392	0.344124	0.345323	0.346894	0.34653	0.346818	0.351072	0.349139	0.346593	0.333347	0.331015	0.3331	0.337986	0.342833	0.708012	0.04297	0.025507	0.025213	0.024454	0.024071	0.024868	0.026761	0.029472	0.031569	0.032843	0.033783	0.034379	0.034657	0.034842	0.035256	0.036891	0.041226	0.049806	0.059389	0.064875	0.06742	0.066953	0.062631	0.057798	0.055332	0.054268	0.052358	0.05028	0.049698	0.04807	0.045423	0.043123	0.041203	0.04242	0.052194	0.078004	0.113668	0.159445	0.217422	0.265367	0.297325	0.316446	0.324783	0.327946	0.332524	0.336105	0.339254	0.343001	0.34485	0.344857	0.34642	0.346482	0.348042	0.350641	0.351089	0.353663	0.355164	0.356495	0.3601	0.366171	0.360143	0.339421	0.330625	0.330928	0.324179	0.334392	0.77093	0.018596	0.0226314	0.0233875	0.0234081	0.0235568	0.0245297	0.0263743	0.0289113	0.031498	0.0339776	0.0365422	0.0392474	0.0419226	0.0444088	0.0470333	0.0505963	0.0560092	0.0635104	0.070822	0.0767467	0.0817278	0.0856941	0.0880234	0.0897616	0.0921084	0.0951776	0.0975596	0.0995655	0.102345	0.103912	0.1036	0.103816	0.103156	0.106692	0.122097	0.149253	0.173289	0.193325	0.211121	0.223675	0.233218	0.240774	0.248953	0.255651	0.262407	0.269027	0.275268	0.282118	0.288316	0.292492	0.297183	0.302776	0.307322	0.311642	0.315266	0.320311	0.323825	0.326695	0.330126	0.325529	0.331561	0.325359	0.321826	0.322837	0.325505	0.327349	0.411099428	0.240529033	0.0309933	0.0315124	0.0312391	0.0312265	0.032028	0.033139	0.0346385	0.0363389	0.0381447	0.0403831	0.0428688	0.0453962	0.0478939	0.0504155	0.0532207	0.0567964	0.0614291	0.0657331	0.0692375	0.0722404	0.0748286	0.0765921	0.0780465	0.0798378	0.0820574	0.0839669	0.0857652	0.0880212	0.0897575	0.0905953	0.0920928	0.0933056	0.0957442	0.102758	0.114083	0.124243	0.131753	0.137643	0.141806	0.145609	0.148406	0.152377	0.155414	0.158755	0.161816	0.16481	0.167997	0.170748	0.173627	0.176383	0.179459	0.181959	0.18435	0.1867	0.189331	0.191594	0.19297	0.196076	0.19995	0.203902	0.20136	0.203067	0.20432	0.205112	0.207153	0.237578546	0.292038954
376	Invicta	N100_S10_+P_+K	2.523209285	0.92541825	5.512740613	0.0278551	0.0277267	0.027382	0.0276851	0.0284944	0.0301025	0.0326418	0.0355355	0.0377679	0.0393819	0.0402672	0.0408548	0.0414733	0.0425554	0.0451206	0.0505195	0.0597542	0.0700643	0.0774627	0.0823748	0.0848224	0.0837535	0.0817871	0.0812968	0.0818575	0.0813572	0.080422	0.0810719	0.0809173	0.0790827	0.0769514	0.0745772	0.0763677	0.0892324	0.116349	0.145029	0.174985	0.205673	0.228368	0.241737	0.248352	0.251576	0.253964	0.255805	0.2577	0.258577	0.260999	0.261214	0.263436	0.263937	0.265011	0.26567	0.267151	0.268535	0.268568	0.272526	0.272419	0.276001	0.281671	0.291573	0.285068	0.285061	0.279674	0.286278	0.287954	0.537630206	0.129260725	0.0150747	0.0155789	0.0153951	0.0154294	0.0160518	0.0173293	0.0192241	0.0211023	0.0223538	0.0232365	0.0236318	0.0238013	0.02398	0.024416	0.0256782	0.0288034	0.0352825	0.0429723	0.0478521	0.0506287	0.0508038	0.0476771	0.044418	0.0428953	0.0424208	0.0413162	0.0399884	0.0396882	0.0388237	0.0371283	0.0358356	0.0346218	0.0354361	0.0420995	0.0624817	0.0940963	0.137599	0.19743	0.255009	0.29648	0.318151	0.328586	0.333339	0.336133	0.338157	0.340524	0.341811	0.34321	0.344321	0.345854	0.347533	0.349397	0.349531	0.350079	0.351228	0.351263	0.35107	0.355928	0.354589	0.348481	0.333749	0.330516	0.330508	0.333895	0.344367	0.807817285	0.032912507	0.022173	0.021815	0.021182	0.020891	0.021587	0.023365	0.0261	0.028528	0.030094	0.031271	0.032011	0.032436	0.032749	0.033266	0.034787	0.038627	0.0459	0.05417	0.059555	0.062869	0.063531	0.060895	0.057779	0.056334	0.055903	0.054827	0.053306	0.053074	0.052186	0.050095	0.048219	0.04633	0.047045	0.05514	0.076689	0.106875	0.144017	0.188997	0.229506	0.258192	0.273989	0.280962	0.285396	0.288244	0.29124	0.293429	0.295858	0.297396	0.29813	0.300227	0.302349	0.303661	0.305385	0.3062	0.307414	0.307165	0.307502	0.31077	0.309284	0.306523	0.29331	0.290627	0.292261	0.297717	0.301636	0.716975	0.047476	0.019281	0.019605	0.019069	0.018817	0.019446	0.020919	0.023244	0.025156	0.026363	0.027319	0.027978	0.028341	0.028621	0.029141	0.030746	0.034719	0.04229	0.050633	0.05552	0.057922	0.057771	0.054291	0.050346	0.048404	0.047726	0.046273	0.0446	0.044209	0.042953	0.040699	0.03879	0.037174	0.038442	0.047206	0.069423	0.099741	0.137815	0.187374	0.230658	0.259848	0.275451	0.284262	0.288481	0.291879	0.294948	0.29699	0.298172	0.301464	0.303621	0.306183	0.306826	0.308707	0.310826	0.310251	0.309027	0.308801	0.310234	0.31018	0.312225	0.306957	0.291852	0.286933	0.288758	0.286637	0.297216	0.764824	0.029618	0.016722	0.0174349	0.0174109	0.0173286	0.0181026	0.0193691	0.0212799	0.023341	0.0253278	0.0272821	0.0292923	0.0312231	0.0330149	0.0349188	0.0375357	0.0415255	0.0471181	0.0526121	0.0570306	0.0607051	0.0635594	0.0651083	0.0662266	0.0678121	0.0700721	0.0717115	0.0729857	0.0748214	0.0759823	0.0755794	0.0755848	0.0748841	0.0774426	0.0887726	0.109588	0.128801	0.144442	0.159333	0.17036	0.178404	0.183525	0.191079	0.196215	0.201184	0.206203	0.210871	0.21559	0.220874	0.224761	0.228619	0.233382	0.237249	0.240602	0.243211	0.245749	0.248458	0.251826	0.251848	0.250096	0.253731	0.251923	0.24762	0.249719	0.253038	0.255578	0.434018277	0.22368837	0.0227956	0.0233589	0.0232499	0.0232661	0.0240056	0.0249671	0.0263229	0.0278861	0.0295604	0.031617	0.033869	0.0361333	0.0383989	0.0406765	0.0432853	0.04672	0.0513127	0.0556065	0.0589196	0.0616421	0.0638473	0.0651305	0.0661596	0.0675812	0.0694704	0.0710295	0.072472	0.0743774	0.0757868	0.0762515	0.0773739	0.0782604	0.0804824	0.0872878	0.0990393	0.109883	0.118177	0.124629	0.128941	0.132663	0.135157	0.139146	0.141851	0.144952	0.147857	0.150681	0.1537	0.156259	0.158952	0.161688	0.164564	0.167039	0.16938	0.171812	0.174264	0.176477	0.177999	0.180979	0.185185	0.188366	0.185538	0.187924	0.189025	0.189617	0.192733	0.276020607	0.2803879
377	Horatio	N100_S10_+P_+K	1.624594632	0.485004387	4.973489396	0.0362168	0.0363732	0.036244	0.0367197	0.0378531	0.0393657	0.041602	0.0443719	0.0468261	0.0486248	0.0495573	0.0501986	0.0510317	0.0524604	0.0550118	0.0593344	0.065955	0.0735771	0.079798	0.0846075	0.0881584	0.0894805	0.0899957	0.0910273	0.0925024	0.0930591	0.0935088	0.0947237	0.0957499	0.0960249	0.0957372	0.0952358	0.0974074	0.10602	0.122448	0.139852	0.158928	0.178249	0.192284	0.200942	0.205501	0.208141	0.209978	0.211492	0.213101	0.213859	0.216105	0.216348	0.217932	0.218327	0.219099	0.219942	0.221238	0.222477	0.223246	0.227383	0.227185	0.230488	0.236975	0.24674	0.242138	0.243158	0.238038	0.242541	0.245182	0.366219736	0.210984264	0.0307239	0.0306985	0.0306532	0.0311852	0.0324339	0.0343224	0.0369877	0.0397702	0.0421116	0.0439769	0.0449692	0.0456031	0.0463074	0.0474645	0.0498142	0.0543318	0.0623469	0.0716655	0.0782423	0.0827824	0.084614	0.0829051	0.0808118	0.0802858	0.0806249	0.080069	0.0792266	0.0795359	0.0791446	0.0777172	0.076641	0.0755231	0.077024	0.0855076	0.108268	0.141219	0.184606	0.240828	0.291516	0.326792	0.345915	0.354521	0.358721	0.36173	0.363931	0.36665	0.36876	0.370112	0.370716	0.371571	0.373298	0.375164	0.375553	0.376823	0.380176	0.380582	0.381735	0.388442	0.39102	0.387941	0.376917	0.372364	0.372885	0.375746	0.387528	0.646472134	0.08326336	0.028847	0.028505	0.027601	0.027262	0.028059	0.029988	0.032886	0.035362	0.036931	0.038071	0.038687	0.038944	0.039149	0.039626	0.041083	0.044768	0.051864	0.060155	0.065544	0.068797	0.069331	0.066476	0.06321	0.061664	0.061139	0.059975	0.058403	0.058107	0.05726	0.055336	0.053583	0.051912	0.052712	0.060181	0.081021	0.112291	0.15309	0.204453	0.251848	0.285833	0.304597	0.312171	0.316463	0.319101	0.321871	0.323657	0.325785	0.32693	0.327145	0.328865	0.330687	0.331682	0.333291	0.334085	0.335299	0.334969	0.335069	0.338891	0.33657	0.333556	0.320007	0.31921	0.320532	0.32571	0.32929	0.714435	0.040684	0.025934	0.025641	0.024751	0.024264	0.024923	0.026582	0.029055	0.030942	0.032081	0.03288	0.03329	0.033397	0.03348	0.033837	0.03545	0.039631	0.047748	0.05684	0.062146	0.064711	0.064426	0.060481	0.056062	0.053848	0.05287	0.051072	0.049098	0.048573	0.047012	0.044376	0.042174	0.040379	0.04189	0.051675	0.075833	0.109584	0.153663	0.210752	0.258974	0.291551	0.31097	0.319232	0.322216	0.326346	0.329643	0.33245	0.335775	0.337608	0.337217	0.338675	0.338678	0.340262	0.342624	0.343126	0.346103	0.347614	0.348987	0.351943	0.357283	0.353196	0.334083	0.327546	0.327069	0.321471	0.331295	0.769902	0.02209	0.0229423	0.0249115	0.0248561	0.0247638	0.0255935	0.0272031	0.0294889	0.0318442	0.0339661	0.035951	0.0378199	0.0395752	0.0411793	0.0430308	0.0459519	0.0508649	0.0581568	0.0654214	0.071048	0.075498	0.0786623	0.079869	0.0803797	0.0816374	0.0835352	0.0846465	0.0854337	0.0870681	0.0876094	0.0863518	0.0854964	0.0838537	0.0861902	0.0997481	0.125779	0.151047	0.173926	0.195831	0.211286	0.221927	0.229738	0.236661	0.242084	0.247595	0.252803	0.257698	0.262994	0.26782	0.270579	0.273877	0.278132	0.281469	0.284235	0.287028	0.290554	0.292405	0.294768	0.295694	0.290852	0.292533	0.28882	0.284161	0.28527	0.287581	0.28909	0.47488898	0.181313225	0.0280433	0.0288924	0.0284264	0.0283935	0.028938	0.0297947	0.0310378	0.0324492	0.0339343	0.0357035	0.0375355	0.0393625	0.0411991	0.0431635	0.0456054	0.049044	0.0538319	0.0584232	0.0620009	0.0649245	0.067237	0.0684085	0.0692057	0.0704127	0.0720276	0.0732976	0.0743956	0.0760684	0.0770891	0.0771226	0.0778414	0.0781946	0.0800712	0.0872626	0.0997336	0.111242	0.120167	0.127196	0.131893	0.135703	0.138414	0.141865	0.144468	0.14731	0.149887	0.152354	0.155094	0.157278	0.159528	0.161821	0.164299	0.166373	0.168318	0.170285	0.172528	0.174355	0.175439	0.178441	0.182152	0.18463	0.181364	0.183426	0.184551	0.184151	0.186706	0.286795357	0.253979647
378	Claire	N100_S10_+P_+K	1.832690435	0.605754073	4.594678038	0.0371175	0.0376664	0.037553	0.0381085	0.0392022	0.040657	0.0428411	0.0454555	0.0478291	0.0495788	0.0504793	0.0511469	0.0520137	0.0534436	0.0561133	0.0606181	0.0673732	0.0750155	0.0812439	0.0861644	0.0898807	0.0914877	0.0922678	0.0934233	0.0950547	0.0958052	0.0963856	0.0977545	0.0988709	0.0991706	0.0987942	0.0981612	0.100342	0.109483	0.12591	0.142113	0.158938	0.175515	0.187589	0.195072	0.199025	0.201398	0.203321	0.204752	0.206236	0.206975	0.208808	0.209155	0.210794	0.211347	0.21195	0.212751	0.213916	0.215264	0.215347	0.218984	0.218788	0.221924	0.226439	0.235603	0.232018	0.233915	0.229644	0.233464	0.23545	0.339122646	0.22673013	0.0284968	0.0286095	0.0285231	0.0290215	0.0301592	0.0319058	0.0342387	0.0366305	0.0386251	0.0402668	0.0411367	0.0416952	0.0423281	0.0434079	0.0456569	0.0500278	0.0578035	0.0667204	0.0729429	0.0772095	0.0789087	0.0771981	0.0750841	0.0744589	0.0747087	0.0741149	0.0732304	0.0734173	0.0729224	0.0713616	0.070174	0.0689196	0.0702445	0.0786254	0.100858	0.132188	0.172432	0.224048	0.270702	0.30321	0.319966	0.328623	0.332752	0.335276	0.337308	0.339656	0.341132	0.342656	0.343775	0.345193	0.346937	0.348731	0.349228	0.350302	0.352078	0.35241	0.353214	0.358589	0.361098	0.357317	0.346961	0.344323	0.3447	0.347809	0.35908	0.651389032	0.081090993	0.032853	0.032212	0.031357	0.030984	0.031666	0.033198	0.035464	0.037445	0.038838	0.03995	0.040549	0.040843	0.041133	0.041724	0.043219	0.046704	0.053168	0.060647	0.065618	0.068759	0.069611	0.067555	0.065081	0.064008	0.063763	0.062967	0.061793	0.061694	0.061102	0.059577	0.058257	0.056996	0.057853	0.064573	0.082597	0.108691	0.141801	0.182556	0.219384	0.245244	0.259242	0.264691	0.268023	0.26996	0.272035	0.273395	0.274984	0.275777	0.275948	0.277301	0.278641	0.279373	0.280601	0.281172	0.282027	0.281412	0.28168	0.284655	0.283345	0.280501	0.26995	0.268092	0.269954	0.274654	0.277863	0.64494	0.059669	0.025353	0.02491	0.02415	0.023576	0.024102	0.025404	0.0274	0.028838	0.029681	0.030373	0.030747	0.030893	0.031007	0.031414	0.033011	0.037055	0.044683	0.053024	0.057893	0.06032	0.060237	0.056837	0.052963	0.050977	0.050163	0.04861	0.04688	0.046393	0.044909	0.04236	0.040283	0.038453	0.039862	0.049341	0.071782	0.101606	0.138835	0.186817	0.22812	0.255848	0.271393	0.278634	0.282116	0.285124	0.287816	0.28934	0.29071	0.292852	0.294225	0.295892	0.296014	0.297597	0.29929	0.298604	0.297917	0.297789	0.299045	0.299394	0.300078	0.295411	0.281503	0.277351	0.278599	0.274687	0.284178	0.752395	0.026776	0.0244336	0.0255286	0.0254547	0.0254124	0.0261899	0.0276923	0.0298591	0.0321045	0.0343387	0.0364662	0.0386067	0.0406824	0.0426149	0.0447306	0.0476274	0.0520995	0.0581851	0.0641209	0.0689473	0.0730142	0.0762774	0.0781589	0.0795865	0.0814269	0.0838954	0.0857392	0.0872585	0.089363	0.0906584	0.0903724	0.090625	0.090119	0.0928826	0.104619	0.125525	0.144067	0.15868	0.172374	0.182694	0.190161	0.194902	0.201499	0.206403	0.210829	0.21513	0.219198	0.223044	0.227796	0.231336	0.23476	0.238935	0.241951	0.244941	0.246903	0.248912	0.25051	0.252415	0.254124	0.251969	0.254263	0.253021	0.250302	0.249704	0.255015	0.257739	0.379304584	0.237983603	0.0320479	0.0325229	0.0322137	0.0321907	0.0329787	0.034129	0.0357436	0.0374723	0.0392566	0.0413313	0.0435105	0.0456802	0.047902	0.0501856	0.0530098	0.057205	0.0633778	0.0694783	0.0738961	0.077265	0.0796166	0.0803104	0.080632	0.0816672	0.083407	0.0846189	0.0856612	0.0874898	0.0886197	0.088576	0.0892819	0.089746	0.0920409	0.100595	0.117018	0.133136	0.145878	0.155436	0.161093	0.165505	0.168631	0.172722	0.175465	0.178933	0.182012	0.185152	0.188463	0.191034	0.193637	0.196309	0.199255	0.201833	0.204308	0.206947	0.21	0.212551	0.214128	0.217139	0.223135	0.226734	0.223171	0.224857	0.226153	0.226466	0.229083	0.311858916	0.235830337
379	Firefly	N100_S10_+P_+K	1.764402227	0.567807858	5.747875379	0.0283367	0.0288619	0.0285287	0.028833	0.0296774	0.0313724	0.0341393	0.0372502	0.0395864	0.0411552	0.0419326	0.0424173	0.0429164	0.0438508	0.0461391	0.0509357	0.0594797	0.0692432	0.0760079	0.0802918	0.0822392	0.0808161	0.0786586	0.0780047	0.0784144	0.0778114	0.0769448	0.0774063	0.0773233	0.0760074	0.074211	0.0724415	0.074207	0.0849639	0.109382	0.137942	0.170381	0.205525	0.231937	0.247711	0.255562	0.258662	0.260612	0.26207	0.263743	0.264382	0.266738	0.266687	0.268254	0.268395	0.26898	0.269645	0.271125	0.27217	0.272621	0.276547	0.276323	0.280023	0.28638	0.294802	0.288367	0.287285	0.282827	0.287612	0.289402	0.556733638	0.113309058	0.0184216	0.0187934	0.0183688	0.0182547	0.0188706	0.0202837	0.0224698	0.0245005	0.0258453	0.0267373	0.0270714	0.0271522	0.0272396	0.0275566	0.028768	0.0319524	0.0387712	0.0470252	0.0521035	0.0548345	0.0546944	0.0508743	0.0470038	0.0451373	0.0444226	0.0430723	0.0415018	0.0410645	0.0400294	0.0381789	0.0367857	0.0355196	0.0362727	0.0428526	0.0647112	0.101598	0.155968	0.234891	0.314373	0.374382	0.407774	0.422654	0.428887	0.432928	0.435723	0.438983	0.441384	0.442355	0.442543	0.443588	0.445446	0.447527	0.447477	0.448283	0.451798	0.451473	0.451297	0.458533	0.456805	0.44746	0.427702	0.420367	0.41995	0.42344	0.436112	0.844041949	0.020045568	0.027769	0.027532	0.026379	0.025694	0.026209	0.027992	0.030745	0.032986	0.034251	0.035102	0.035516	0.035636	0.035659	0.035867	0.036937	0.040029	0.046251	0.053491	0.05796	0.060428	0.060435	0.05736	0.054023	0.05238	0.051705	0.050502	0.048944	0.04855	0.047601	0.045699	0.044025	0.042417	0.043038	0.049829	0.069114	0.099034	0.140259	0.196318	0.252355	0.295076	0.319225	0.329657	0.335028	0.338406	0.341689	0.343884	0.346413	0.3476	0.347982	0.350084	0.35212	0.353348	0.354864	0.355486	0.356561	0.355781	0.355675	0.358726	0.354876	0.348772	0.332788	0.329463	0.330884	0.336597	0.341552	0.772324	0.020678	0.02795	0.027824	0.026972	0.026296	0.027108	0.029013	0.0318	0.033944	0.035231	0.036193	0.036777	0.037086	0.037274	0.037687	0.03937	0.043721	0.051961	0.06097	0.066241	0.068817	0.068684	0.065029	0.060869	0.058798	0.057932	0.056265	0.054434	0.053954	0.052398	0.04977	0.047476	0.045532	0.046987	0.057129	0.081551	0.114852	0.157895	0.213606	0.26131	0.294104	0.313543	0.323237	0.326567	0.331251	0.335377	0.338683	0.342466	0.344893	0.345164	0.346996	0.347631	0.349549	0.352066	0.353026	0.355431	0.357104	0.359105	0.361631	0.369645	0.365429	0.344429	0.333943	0.335787	0.32987	0.339783	0.748431	0.025901	0.0248167	0.0264328	0.0265011	0.0263365	0.0268969	0.0280637	0.0298374	0.0318846	0.0340724	0.0366247	0.0394374	0.0423579	0.0451657	0.0480818	0.051296	0.0553182	0.0601694	0.0647339	0.0688371	0.0725809	0.0760259	0.0788181	0.0813163	0.0841469	0.087322	0.0902149	0.0931063	0.0962171	0.0987551	0.100251	0.102501	0.104134	0.10797	0.117261	0.131156	0.143109	0.152947	0.161784	0.168607	0.174282	0.179313	0.185159	0.190058	0.195033	0.200019	0.204475	0.209425	0.214297	0.21785	0.221373	0.225759	0.229315	0.231943	0.234513	0.238074	0.239456	0.240849	0.244603	0.231634	0.232168	0.241085	0.241562	0.245421	0.24517	0.247281	0.275437207	0.325185619	0.0290103	0.0292931	0.0288953	0.0287503	0.0293191	0.0301453	0.0313106	0.0325708	0.0338734	0.0355389	0.0374023	0.0393046	0.041237	0.0432588	0.0456317	0.0489941	0.0538468	0.0584707	0.0618174	0.0643674	0.0662026	0.0668068	0.0671313	0.068061	0.0694914	0.0706283	0.0716521	0.0732757	0.0742722	0.074392	0.0752273	0.0758911	0.0779305	0.084786	0.0975526	0.110517	0.121013	0.128998	0.133943	0.137806	0.140582	0.144	0.14653	0.149511	0.152164	0.154765	0.157708	0.159893	0.162319	0.164734	0.167307	0.169489	0.171639	0.173711	0.176169	0.178345	0.179623	0.182319	0.186343	0.189585	0.18654	0.188149	0.188798	0.18906	0.191442	0.305619474	0.234378764
380	Myriad	N100_S10_+P_+K	1.732588424	0.549592241	4.379393723	0.0284494	0.0289928	0.0285774	0.0289608	0.0297913	0.0314261	0.0339308	0.0366767	0.0388928	0.0404702	0.0413616	0.0419624	0.0425611	0.0436488	0.0461594	0.0512933	0.0600765	0.0697831	0.0765849	0.0810455	0.0833132	0.0823498	0.0805361	0.0801123	0.0807013	0.0803142	0.0795835	0.0802781	0.0801822	0.0787095	0.0768921	0.074872	0.0766819	0.0884594	0.113308	0.140281	0.169251	0.1995	0.222128	0.235536	0.242008	0.244861	0.247125	0.248558	0.250191	0.250665	0.252675	0.253009	0.254764	0.255161	0.255768	0.256406	0.257751	0.258579	0.258558	0.262398	0.261659	0.264575	0.270405	0.279723	0.272964	0.272428	0.270043	0.274067	0.276126	0.526372662	0.129587409	0.0208731	0.0213143	0.0209731	0.021186	0.0221375	0.0238428	0.0262325	0.0284398	0.0299863	0.0311078	0.0316375	0.0318934	0.0321604	0.0327226	0.0342952	0.0379738	0.0452857	0.053861	0.0593976	0.0627282	0.0631836	0.0599737	0.0565447	0.0549786	0.0545306	0.0533165	0.0518392	0.0515436	0.0506268	0.0486995	0.0471724	0.0457401	0.0467156	0.0543443	0.0767329	0.110175	0.153858	0.210449	0.262354	0.29878	0.318015	0.326607	0.330834	0.33314	0.334739	0.336703	0.337736	0.338815	0.339621	0.340719	0.34205	0.343473	0.34354	0.344029	0.345534	0.345498	0.345821	0.350696	0.350175	0.346549	0.334399	0.332065	0.332221	0.334882	0.344596	0.752532647	0.041570386	0.02903	0.028433	0.027416	0.026937	0.027708	0.029647	0.032444	0.034694	0.036024	0.037062	0.037642	0.037872	0.038009	0.038353	0.039723	0.043498	0.050848	0.059262	0.064538	0.067564	0.067717	0.064302	0.060474	0.058522	0.057744	0.056254	0.054326	0.053798	0.052675	0.050326	0.048124	0.04603	0.046625	0.054582	0.076757	0.109019	0.149775	0.200254	0.246329	0.279062	0.29667	0.304419	0.308563	0.311169	0.313935	0.315798	0.317972	0.319215	0.319713	0.32183	0.323726	0.324898	0.326595	0.327256	0.328279	0.327982	0.32828	0.331841	0.330762	0.327138	0.314486	0.311684	0.313065	0.319168	0.323093	0.737465	0.024732	0.025301	0.02466	0.024024	0.023551	0.024254	0.025816	0.028189	0.030046	0.031262	0.032256	0.032943	0.033363	0.033646	0.034244	0.036121	0.040666	0.049009	0.05788	0.063104	0.065804	0.065961	0.062706	0.0589	0.057034	0.056379	0.054881	0.053163	0.052778	0.051391	0.048768	0.046548	0.044608	0.046013	0.056119	0.079691	0.110162	0.147032	0.192885	0.231498	0.257324	0.27206	0.279008	0.282606	0.285881	0.28863	0.29057	0.292267	0.29468	0.295984	0.297752	0.298031	0.29973	0.301537	0.301156	0.300831	0.300797	0.302588	0.303498	0.303347	0.301287	0.285705	0.281995	0.282745	0.279233	0.289579	0.719963	0.03844	0.0246531	0.0250537	0.0251863	0.024999	0.0257089	0.0267709	0.0285373	0.0305601	0.0327552	0.0351388	0.0376755	0.0402214	0.0427231	0.0452511	0.0482297	0.0520253	0.0566716	0.0610754	0.0649869	0.0685192	0.0717072	0.0741431	0.0763564	0.0786278	0.0814782	0.0838601	0.086121	0.0885617	0.0905673	0.0915407	0.0931107	0.094005	0.0970011	0.105139	0.118237	0.129289	0.137326	0.145122	0.15189	0.157082	0.160089	0.165675	0.169629	0.172997	0.176537	0.179488	0.182098	0.186294	0.18975	0.192821	0.196344	0.198914	0.20125	0.202506	0.202033	0.203406	0.20504	0.204025	0.196274	0.199787	0.202897	0.205259	0.207114	0.210522	0.211714	0.272391977	0.310483696	0.0297467	0.0304504	0.0301166	0.0302204	0.0310135	0.0319932	0.0333997	0.0348883	0.0364487	0.0383778	0.040464	0.0425911	0.0447687	0.0469866	0.0496201	0.0533363	0.058605	0.0636663	0.0673487	0.0701875	0.0722635	0.0730105	0.0734572	0.0745045	0.076085	0.0773019	0.0783946	0.0801435	0.0812251	0.0813044	0.0821562	0.0827938	0.0849766	0.0923397	0.106222	0.120197	0.131473	0.139902	0.144849	0.148759	0.151651	0.155348	0.157748	0.160908	0.163697	0.166597	0.169647	0.171923	0.174103	0.176529	0.179164	0.181416	0.183457	0.185978	0.18873	0.191339	0.192664	0.195646	0.200436	0.203209	0.200983	0.202384	0.203921	0.202846	0.205584	0.299810567	0.237676376
381	Leeds	N100_S10_+P_+K	2.254915569	0.812989581	4.481191767	0.0307703	0.0306604	0.0304703	0.0309363	0.0317995	0.0334398	0.0359361	0.0387114	0.0408887	0.0425374	0.0434647	0.0440888	0.044735	0.045878	0.0484836	0.053694	0.0624987	0.072214	0.0790562	0.0835558	0.0858726	0.0849394	0.0831864	0.0827798	0.0833946	0.0829789	0.0822885	0.0829951	0.0829811	0.0817509	0.0800371	0.0782168	0.0800667	0.0916571	0.116308	0.142952	0.171478	0.200288	0.220856	0.232905	0.239098	0.241882	0.243644	0.245358	0.247044	0.247989	0.250425	0.250527	0.252065	0.252467	0.25318	0.253861	0.255189	0.256656	0.257244	0.26198	0.261445	0.264891	0.27185	0.282002	0.276043	0.274134	0.268703	0.274337	0.274771	0.50531941	0.135605075	0.0193517	0.0195601	0.0193774	0.0194242	0.0203226	0.0219186	0.0242147	0.0263323	0.027834	0.0289636	0.0295237	0.0298039	0.0300934	0.0306799	0.0323295	0.0363273	0.0445198	0.0541312	0.0601581	0.0636252	0.0638477	0.0599311	0.0557649	0.0537988	0.0531213	0.0516187	0.049845	0.0494199	0.0482205	0.0459116	0.0441137	0.0424094	0.0432962	0.0516923	0.0776374	0.117609	0.172077	0.245245	0.313714	0.362563	0.389124	0.401007	0.406501	0.410161	0.41288	0.416065	0.418503	0.419804	0.420543	0.421763	0.423812	0.426017	0.426456	0.427373	0.430684	0.431182	0.431439	0.437979	0.438561	0.431171	0.414583	0.406959	0.406932	0.410875	0.424522	0.807485685	0.030247709	0.028463	0.028399	0.027664	0.027477	0.028174	0.029636	0.031849	0.03387	0.035371	0.03664	0.037506	0.03807	0.038558	0.039296	0.040977	0.044699	0.051215	0.058457	0.063275	0.066415	0.067468	0.065821	0.06369	0.062861	0.062838	0.062188	0.061132	0.061193	0.060696	0.059119	0.057614	0.056052	0.056939	0.064478	0.083178	0.10868	0.140698	0.18089	0.21854	0.24614	0.261862	0.268899	0.273304	0.276275	0.27938	0.281599	0.284159	0.285714	0.286518	0.288495	0.290609	0.291933	0.293782	0.294753	0.296249	0.296151	0.296917	0.30033	0.298385	0.296296	0.284325	0.283502	0.284489	0.289421	0.292652	0.65517	0.064849	0.025675	0.02576	0.024869	0.024325	0.024907	0.026399	0.028682	0.030427	0.031557	0.032475	0.033062	0.033382	0.0336	0.034121	0.035834	0.040144	0.048312	0.057199	0.062377	0.064911	0.064708	0.060974	0.056693	0.054538	0.053647	0.05193	0.050037	0.049537	0.048027	0.045412	0.043189	0.041285	0.042757	0.052772	0.077086	0.110061	0.152182	0.205235	0.249237	0.278741	0.296829	0.304322	0.307635	0.311948	0.315589	0.318516	0.322187	0.324401	0.324456	0.326131	0.326487	0.32843	0.330931	0.331572	0.334401	0.335803	0.337582	0.341187	0.348362	0.342012	0.324059	0.317731	0.317578	0.311267	0.322371	0.755949	0.024835	0.0228981	0.0235715	0.0235576	0.0235937	0.0245008	0.0260019	0.0281491	0.030386	0.0326792	0.0351024	0.0376968	0.0403137	0.0428528	0.0454597	0.048696	0.0531478	0.0589668	0.0645309	0.0692026	0.0732055	0.0765776	0.078866	0.0807769	0.082993	0.0857654	0.0880574	0.0901538	0.0926926	0.0944655	0.0948977	0.0959372	0.0961675	0.0994175	0.110291	0.129127	0.14612	0.160533	0.174091	0.183818	0.191231	0.196697	0.203566	0.208557	0.213861	0.218993	0.224075	0.229163	0.234178	0.237789	0.241612	0.246403	0.249733	0.253554	0.256572	0.25922	0.261759	0.264241	0.265697	0.257838	0.260339	0.263756	0.266903	0.266464	0.271425	0.27107	0.354378366	0.265236808	0.0258019	0.0263034	0.0260119	0.0261363	0.027276	0.0287722	0.0304517	0.0320447	0.0336066	0.0354787	0.0375132	0.0395949	0.0416777	0.0438159	0.04627	0.0495847	0.0540913	0.0583228	0.0615149	0.0640902	0.0661144	0.067125	0.067862	0.0690284	0.0705825	0.0718683	0.0730475	0.074701	0.0758095	0.0760501	0.0769502	0.0776044	0.0795604	0.0859149	0.0970608	0.107983	0.116736	0.123565	0.128054	0.131652	0.13408	0.137253	0.139679	0.142331	0.14473	0.147122	0.14965	0.151735	0.154	0.156206	0.158688	0.160586	0.162559	0.164409	0.166417	0.168248	0.169209	0.171912	0.175032	0.178186	0.174955	0.176862	0.177804	0.178022	0.180448	0.274214398	0.252866648
382	Basset	N100_S10_+P_+K	2.248465048	0.808073489	4.864036889	0.027361	0.0280529	0.0276773	0.0278872	0.0288326	0.0304937	0.0330289	0.035786	0.0378546	0.0392804	0.0400339	0.0405198	0.0410039	0.0419374	0.0442107	0.0490014	0.0577484	0.0676478	0.0743998	0.0785766	0.080334	0.0785444	0.0760504	0.075194	0.0755666	0.0749086	0.0739553	0.0744604	0.0742113	0.0727753	0.0710908	0.0694474	0.0712231	0.0820544	0.107568	0.137625	0.170732	0.206454	0.233412	0.249183	0.255998	0.260057	0.262322	0.263852	0.265567	0.266262	0.268099	0.268599	0.271093	0.271618	0.272619	0.27347	0.274821	0.276197	0.275723	0.279482	0.279438	0.282184	0.287098	0.298278	0.291774	0.291166	0.286901	0.292964	0.294339	0.572932716	0.108403864	0.0172189	0.0175696	0.0171392	0.017005	0.0176444	0.0190121	0.0210027	0.0227896	0.0238778	0.0245913	0.0248673	0.0249289	0.0250117	0.0252761	0.0262818	0.0290096	0.0350217	0.0424447	0.0470552	0.049544	0.0493594	0.0458367	0.0422741	0.0405293	0.0398717	0.0386336	0.03717	0.036743	0.0358005	0.0341071	0.0328317	0.031717	0.0324985	0.0385153	0.058406	0.091713	0.140039	0.209561	0.279479	0.331769	0.359931	0.373033	0.378661	0.381871	0.384	0.386463	0.388127	0.389356	0.390347	0.391663	0.393404	0.395434	0.395358	0.396226	0.39778	0.397481	0.397654	0.403456	0.401596	0.395393	0.379805	0.374394	0.374655	0.378029	0.389708	0.841917796	0.018738038	0.029752	0.029283	0.02809	0.027301	0.027697	0.029117	0.031296	0.032998	0.033941	0.034678	0.035074	0.035227	0.035318	0.035578	0.036685	0.039775	0.045922	0.053106	0.057605	0.060177	0.060298	0.057342	0.054104	0.052464	0.051827	0.05067	0.04915	0.048762	0.047799	0.045845	0.044171	0.042562	0.043196	0.050055	0.069553	0.099336	0.138848	0.190304	0.239864	0.276741	0.297027	0.306453	0.311246	0.314293	0.317414	0.319563	0.322101	0.323732	0.324508	0.326809	0.329139	0.33058	0.332441	0.333463	0.33451	0.334149	0.334939	0.338258	0.337295	0.333406	0.320311	0.317132	0.318527	0.324579	0.329192	0.756261	0.023525	0.024301	0.024433	0.023502	0.022843	0.023511	0.02504	0.027222	0.028724	0.029522	0.030133	0.030473	0.030588	0.030646	0.030872	0.032036	0.035256	0.041636	0.048844	0.052942	0.05475	0.054231	0.050683	0.046889	0.044907	0.044089	0.042626	0.04104	0.040507	0.039284	0.037206	0.03546	0.03405	0.035265	0.04283	0.062653	0.092484	0.133638	0.19112	0.244889	0.283544	0.305196	0.31624	0.320904	0.325081	0.328562	0.330905	0.333264	0.336027	0.337511	0.339768	0.340337	0.342328	0.344523	0.34401	0.343758	0.343811	0.345479	0.34592	0.348275	0.341935	0.32415	0.318395	0.319579	0.314625	0.326328	0.801977	0.011387	0.0210029	0.0215329	0.0216309	0.0214821	0.0220996	0.0232132	0.0249194	0.0267041	0.0285586	0.0305379	0.0327041	0.0349439	0.0370597	0.0392118	0.0419647	0.0458511	0.0510123	0.0560577	0.0601796	0.0636548	0.0664699	0.068181	0.0696072	0.0712879	0.0736914	0.0755842	0.0772598	0.0792477	0.0807252	0.0806252	0.081353	0.0815569	0.0845383	0.0946	0.112487	0.129264	0.143098	0.157021	0.168313	0.176232	0.18061	0.188352	0.193337	0.197896	0.202644	0.206643	0.21076	0.216162	0.220767	0.224975	0.2297	0.233398	0.236428	0.238467	0.239264	0.240465	0.244122	0.243751	0.228056	0.231273	0.240039	0.242464	0.244799	0.246871	0.250155	0.391537859	0.241577012	0.0259982	0.0267138	0.0263101	0.0262704	0.0268072	0.0275599	0.0286283	0.029913	0.0313352	0.0331643	0.0351691	0.0372618	0.0393984	0.041559	0.0440277	0.0472225	0.0513627	0.0551964	0.0582617	0.060821	0.062986	0.0643632	0.0654876	0.0669246	0.0687114	0.0702548	0.0717587	0.0736869	0.0750286	0.0755943	0.0768582	0.0778446	0.0800707	0.0864795	0.0970421	0.106811	0.114314	0.120058	0.123899	0.127432	0.130091	0.133866	0.136497	0.139648	0.142572	0.145437	0.148581	0.151098	0.153639	0.156284	0.159075	0.161585	0.163995	0.166426	0.169389	0.171866	0.173455	0.17649	0.180874	0.184539	0.181599	0.184541	0.1849	0.185493	0.188248	0.260548087	0.282841045
383	Barrel	N100_S10_+P_+K	1.996636392	0.691232897	5.693763268	0.0259556	0.0265664	0.0263637	0.026685	0.0276812	0.0296738	0.0325954	0.035554	0.0375992	0.0390823	0.0399038	0.0403774	0.0408507	0.0418184	0.0443416	0.0500091	0.0601075	0.071334	0.0785796	0.0828147	0.0841894	0.0816414	0.0782468	0.076823	0.0768211	0.0756794	0.074176	0.0743943	0.0737156	0.0715327	0.0691444	0.0667584	0.0684464	0.0809718	0.110402	0.144431	0.181901	0.221382	0.249985	0.266718	0.274832	0.27805	0.279764	0.281464	0.283289	0.28395	0.286695	0.28652	0.288089	0.288289	0.288767	0.289549	0.290731	0.292427	0.293092	0.296858	0.296862	0.301428	0.307629	0.318054	0.309372	0.306996	0.301564	0.306243	0.308044	0.606867572	0.090375603	0.0124947	0.0132077	0.0130002	0.0129933	0.0136575	0.0150885	0.0170055	0.0185471	0.0194378	0.0199922	0.0201666	0.0201334	0.0201186	0.0202711	0.0211892	0.0240152	0.0306373	0.0387845	0.0435208	0.0457635	0.0450123	0.0404801	0.0360228	0.0337703	0.0327898	0.0312254	0.0294528	0.0288424	0.0276932	0.025837	0.0244433	0.0232658	0.0239175	0.0298896	0.0516953	0.0901647	0.14882	0.237145	0.32921	0.399972	0.439662	0.457103	0.46403	0.468562	0.471619	0.47524	0.477751	0.478586	0.478514	0.479741	0.481798	0.483842	0.483821	0.484369	0.488189	0.487221	0.486917	0.493247	0.490389	0.475807	0.453444	0.442942	0.442582	0.446225	0.460126	0.901966912	0.006821227	0.026202	0.02602	0.025067	0.024731	0.025569	0.027378	0.029836	0.031667	0.032699	0.033518	0.033964	0.034115	0.034213	0.034492	0.035642	0.038862	0.045233	0.052614	0.057172	0.059725	0.059753	0.056623	0.053215	0.051541	0.050867	0.049653	0.048091	0.047721	0.046752	0.044764	0.043052	0.041412	0.042105	0.049162	0.068998	0.099226	0.140183	0.195304	0.250226	0.292296	0.316512	0.326924	0.332551	0.336221	0.339812	0.342382	0.345333	0.346857	0.347507	0.349726	0.35208	0.353611	0.355468	0.356259	0.357892	0.357183	0.357048	0.360889	0.357033	0.351918	0.335885	0.332074	0.332847	0.338685	0.343015	0.775234	0.022112	0.023052	0.022775	0.022142	0.021811	0.022883	0.024942	0.027693	0.029617	0.030686	0.03144	0.031872	0.032013	0.032062	0.032322	0.03369	0.037544	0.045398	0.054352	0.059304	0.061355	0.060494	0.055893	0.050971	0.04843	0.047232	0.045327	0.043289	0.042591	0.041036	0.038567	0.03653	0.03495	0.036174	0.044685	0.068172	0.103377	0.151759	0.217654	0.276723	0.31834	0.343269	0.353509	0.357547	0.362507	0.366343	0.369642	0.373418	0.375346	0.375004	0.376512	0.376554	0.378253	0.38077	0.380734	0.383006	0.384148	0.385452	0.389016	0.394914	0.386783	0.362235	0.353489	0.351512	0.344445	0.3579	0.816245	0.007805	0.0218408	0.0224197	0.0225053	0.0225127	0.0234478	0.0249223	0.0271277	0.0296341	0.0321104	0.0346689	0.0374392	0.0402182	0.04283	0.0455801	0.0488336	0.0531903	0.0586689	0.0638887	0.0683592	0.0722835	0.0757451	0.0782496	0.080465	0.0829083	0.0859311	0.0886011	0.0910399	0.0938458	0.0957651	0.0963926	0.0977051	0.098272	0.10195	0.113698	0.132696	0.149479	0.163152	0.175595	0.184415	0.191468	0.197331	0.204351	0.209813	0.215449	0.221221	0.226522	0.232253	0.237943	0.241526	0.245247	0.249937	0.253703	0.256973	0.260295	0.263483	0.26488	0.268293	0.26998	0.257355	0.257967	0.267171	0.264651	0.264301	0.265109	0.267223	0.345977553	0.277416592	0.0276562	0.028196	0.0279315	0.0279562	0.0287276	0.0297763	0.0312154	0.0328259	0.0345481	0.0366487	0.0389644	0.0413359	0.0436795	0.0460152	0.0485055	0.0515978	0.0555389	0.0591378	0.0619841	0.0643628	0.0663942	0.0676936	0.0687843	0.0701985	0.0719632	0.07354	0.0750411	0.0769527	0.0783627	0.0790593	0.0804168	0.0816049	0.0837734	0.0894554	0.0987222	0.107546	0.114269	0.119403	0.122988	0.126118	0.128461	0.131631	0.134137	0.136865	0.13937	0.141862	0.144523	0.146739	0.149033	0.151387	0.153862	0.155928	0.157887	0.159912	0.16216	0.16404	0.165169	0.167813	0.171045	0.173754	0.170981	0.173519	0.174377	0.174141	0.176885	0.231120681	0.279642081
384	Zulu	N100_S10_+P_+K	2.656900648	0.977116198	5.154276729	0.0246471	0.0256213	0.0253835	0.0255761	0.0265944	0.0284636	0.0312722	0.0339966	0.0359031	0.0372635	0.0379047	0.0382632	0.0386135	0.0394604	0.0418831	0.0474836	0.0578289	0.0693732	0.076894	0.0812465	0.0824732	0.0794998	0.0756579	0.0739634	0.0736485	0.0721947	0.0704151	0.0703629	0.0693226	0.0668938	0.0643592	0.0619157	0.0634657	0.0757707	0.10525	0.139532	0.177487	0.218062	0.248135	0.265436	0.27376	0.276252	0.278049	0.279269	0.280529	0.280703	0.282661	0.28219	0.283726	0.283688	0.283808	0.284227	0.284983	0.285883	0.285888	0.289131	0.288013	0.291959	0.297798	0.306737	0.299304	0.296424	0.29082	0.295853	0.296906	0.628328151	0.081309996	0.0161462	0.0163374	0.0159769	0.0158915	0.0167113	0.0183408	0.0204413	0.0220637	0.0229248	0.02344	0.0235548	0.0234836	0.0234302	0.0235731	0.0245278	0.0274874	0.0343233	0.0427279	0.0477314	0.0502319	0.0496099	0.0451017	0.0406134	0.0383088	0.0373256	0.03569	0.0338346	0.0331883	0.0319802	0.0299652	0.0284324	0.0271529	0.0278192	0.0341752	0.0562978	0.0937121	0.147707	0.225202	0.303077	0.361491	0.392687	0.407761	0.413575	0.417025	0.41923	0.421857	0.42331	0.424673	0.42567	0.427121	0.42893	0.431112	0.431132	0.43165	0.433257	0.432987	0.432827	0.438194	0.436485	0.427052	0.408407	0.40354	0.403127	0.407486	0.419832	0.873948502	0.009105068	0.025933	0.025568	0.024641	0.024218	0.025046	0.026895	0.029328	0.031026	0.031817	0.03244	0.03272	0.032707	0.032649	0.032777	0.03383	0.037143	0.043987	0.051877	0.056571	0.059001	0.05862	0.05472	0.050529	0.048253	0.047164	0.045525	0.043522	0.042809	0.041444	0.03903	0.036972	0.035016	0.035434	0.042598	0.06387	0.096162	0.13866	0.193991	0.247586	0.287519	0.309942	0.318977	0.323903	0.326703	0.3295	0.331315	0.333472	0.334477	0.334578	0.336477	0.338343	0.339157	0.340655	0.34105	0.341795	0.340818	0.340404	0.343379	0.33962	0.334476	0.31809	0.313027	0.314183	0.31996	0.324309	0.802781	0.005578	0.022545	0.022049	0.021451	0.021281	0.022456	0.024527	0.027154	0.02889	0.029812	0.030534	0.030954	0.031127	0.031211	0.03152	0.032999	0.036978	0.044887	0.05365	0.058625	0.060873	0.060378	0.056288	0.05182	0.049506	0.048481	0.046754	0.0448	0.044175	0.042633	0.040092	0.038	0.036232	0.03745	0.046364	0.069604	0.102849	0.146926	0.206706	0.261068	0.299627	0.322276	0.332235	0.336717	0.340864	0.344133	0.346559	0.349048	0.351221	0.352055	0.353989	0.354232	0.355601	0.357697	0.356706	0.356714	0.356909	0.357942	0.359492	0.361612	0.35297	0.33272	0.32597	0.326678	0.321194	0.334464	0.799824	0.014853	0.0186708	0.0198407	0.0200623	0.0199167	0.020635	0.0216766	0.0233143	0.0250821	0.0270588	0.0292106	0.031643	0.0341642	0.036584	0.0390392	0.0419134	0.0455993	0.0501588	0.054454	0.0582936	0.0617215	0.0648538	0.0672889	0.0695483	0.0720307	0.0750662	0.07772	0.0801637	0.0828954	0.0851887	0.0861926	0.0879594	0.0891756	0.0927679	0.102158	0.116814	0.129633	0.139054	0.148881	0.157175	0.163469	0.167228	0.174824	0.179698	0.184373	0.189136	0.193292	0.197224	0.203143	0.207454	0.211815	0.216488	0.220063	0.223252	0.22579	0.226357	0.228031	0.231272	0.231549	0.214678	0.223482	0.228276	0.230644	0.233448	0.235542	0.238111	0.319049466	0.311095682	0.0258692	0.0266372	0.0263675	0.0264664	0.0271635	0.0280311	0.0292324	0.0306372	0.0321915	0.0341876	0.0364458	0.0388082	0.0411898	0.0435406	0.0460764	0.0491566	0.0530144	0.0565217	0.0593487	0.0617794	0.0639071	0.0654205	0.0667561	0.0683573	0.0703356	0.0721072	0.073852	0.0759468	0.0776779	0.0787042	0.0803428	0.0818335	0.0843357	0.0900932	0.0993555	0.108221	0.115072	0.120535	0.124395	0.127926	0.130551	0.134596	0.137381	0.140676	0.143753	0.146786	0.149955	0.152801	0.155634	0.158511	0.161531	0.164258	0.166719	0.169413	0.172103	0.174808	0.176573	0.179118	0.183658	0.187742	0.184985	0.187459	0.18827	0.189076	0.191876	0.239248104	0.299073683
385	Firefly	N200_S0_+P_+K	16.35471307	2.792353297	2.886490686	0.0372066	0.037607	0.0371738	0.0375516	0.0386386	0.040346	0.0431262	0.0464513	0.0493319	0.0512606	0.0521836	0.0527627	0.0535501	0.0549669	0.0578544	0.0631965	0.0719199	0.0818613	0.0894891	0.0951502	0.0989345	0.0997717	0.0996218	0.100444	0.101991	0.102388	0.102475	0.103806	0.104382	0.103966	0.103012	0.101847	0.104342	0.116148	0.1406	0.166808	0.194576	0.222079	0.241069	0.252603	0.258684	0.26179	0.26387	0.265821	0.267751	0.268738	0.271545	0.271546	0.273236	0.273424	0.274314	0.275117	0.276425	0.27826	0.279905	0.28412	0.284955	0.289993	0.298364	0.308849	0.302241	0.301118	0.298261	0.302365	0.30489	0.43325041	0.184034236	0.032188	0.0320485	0.0319641	0.032435	0.0335674	0.0353003	0.0378407	0.0406707	0.0431213	0.0450418	0.0460116	0.0466034	0.0472983	0.0484875	0.0508897	0.0554052	0.0631879	0.0720747	0.0785286	0.083213	0.085479	0.0844565	0.0828957	0.0826077	0.0831175	0.0827677	0.082062	0.0823906	0.0820416	0.0806243	0.0795146	0.0782718	0.0796648	0.088301	0.110615	0.141234	0.179334	0.226764	0.268622	0.297078	0.311771	0.319603	0.323757	0.326415	0.328444	0.330873	0.332329	0.33405	0.335422	0.336905	0.338788	0.340705	0.341304	0.342375	0.344148	0.344943	0.346057	0.351108	0.353672	0.350537	0.341354	0.339935	0.341021	0.3452	0.354195	0.605054561	0.09686042	0.032687	0.032484	0.031676	0.03132	0.031977	0.03368	0.03649	0.039155	0.041119	0.042638	0.043476	0.043897	0.044295	0.045075	0.047076	0.051746	0.060228	0.069793	0.076196	0.080329	0.081536	0.078987	0.075841	0.074408	0.074033	0.073067	0.071553	0.071446	0.070361	0.068012	0.066222	0.064377	0.065401	0.07512	0.100862	0.136082	0.178429	0.227359	0.268639	0.296319	0.311038	0.317672	0.32185	0.324682	0.327883	0.33018	0.332698	0.334225	0.334832	0.336944	0.339162	0.34061	0.342404	0.34363	0.345135	0.344991	0.345216	0.349262	0.347178	0.343634	0.330382	0.328447	0.330525	0.337199	0.34149	0.662232	0.061841	0.029867	0.029591	0.02861	0.027957	0.028563	0.030231	0.032988	0.035317	0.036855	0.038073	0.038799	0.03914	0.039396	0.040117	0.042706	0.049118	0.060792	0.073178	0.080633	0.08458	0.08489	0.080577	0.075301	0.072468	0.071192	0.068953	0.066328	0.065633	0.062917	0.058449	0.055094	0.051912	0.053808	0.069845	0.105425	0.145853	0.189484	0.235914	0.268169	0.287208	0.299404	0.304029	0.306307	0.310053	0.313192	0.31585	0.319032	0.321388	0.32172	0.323674	0.323957	0.325703	0.32836	0.328863	0.330733	0.332424	0.334785	0.337979	0.345155	0.339842	0.322352	0.31744	0.318015	0.311873	0.322865	0.701162	0.038655	0.0310872	0.0321742	0.0319043	0.031583	0.0322668	0.0335937	0.0356487	0.0379803	0.040397	0.0428135	0.0451396	0.0473351	0.0494443	0.0519194	0.0556781	0.0616114	0.0694451	0.0768038	0.0829369	0.0881372	0.0922972	0.0949281	0.0967604	0.0989053	0.101452	0.103406	0.105067	0.107405	0.107781	0.105723	0.105256	0.103443	0.106686	0.124927	0.152683	0.172163	0.185739	0.197036	0.205166	0.211777	0.217282	0.224013	0.229247	0.23467	0.239801	0.24492	0.250429	0.255485	0.258913	0.262646	0.267598	0.271132	0.274936	0.277987	0.282284	0.285856	0.288562	0.290307	0.291077	0.295023	0.290816	0.286885	0.288448	0.292353	0.294648	0.364837631	0.240856656	0.0373332	0.0378847	0.037259	0.036932	0.0370847	0.037391	0.0380565	0.0390851	0.0405135	0.0423489	0.0441865	0.0460442	0.0480632	0.0503445	0.0532433	0.0571324	0.0617341	0.0659231	0.0697039	0.0732226	0.0764368	0.0789455	0.0810341	0.0831093	0.0852986	0.08717	0.0889384	0.0911353	0.0924265	0.0925071	0.0936598	0.0939722	0.0964875	0.105512	0.117347	0.125419	0.131007	0.135408	0.138688	0.14224	0.145067	0.149322	0.152219	0.155694	0.158872	0.162001	0.165411	0.167999	0.170748	0.173535	0.176583	0.17927	0.181935	0.184766	0.187908	0.190841	0.192694	0.196053	0.201609	0.205525	0.202452	0.205711	0.207468	0.207359	0.210331	0.224085418	0.304022778
386	Horatio	N200_S0_+P_+K	16.49779373	2.800933436	3.484722114	0.0413015	0.0426653	0.0423432	0.0428913	0.0442199	0.0458345	0.0483253	0.0514812	0.0543916	0.0564865	0.0575006	0.0582096	0.0591981	0.0608916	0.0640202	0.0692453	0.0772805	0.0864096	0.0940964	0.100354	0.105121	0.107344	0.108535	0.110202	0.11234	0.113405	0.114237	0.115895	0.117093	0.117502	0.117369	0.11707	0.119775	0.130201	0.150007	0.170473	0.191427	0.212239	0.227476	0.236819	0.241237	0.244744	0.247094	0.24873	0.250543	0.251153	0.252948	0.253615	0.255874	0.256362	0.257353	0.258098	0.259503	0.261063	0.260796	0.264953	0.265406	0.268606	0.275216	0.285456	0.282334	0.283282	0.280058	0.286473	0.288661	0.347042132	0.235432123	0.0434161	0.0432222	0.0435318	0.0447406	0.0465524	0.048831	0.0518957	0.0553934	0.0587345	0.0614527	0.0629015	0.0639242	0.0651085	0.0669886	0.0702751	0.0756179	0.083996	0.0935855	0.101287	0.107553	0.11163	0.112624	0.11291	0.114081	0.115694	0.116266	0.116428	0.117554	0.118079	0.117565	0.117183	0.116537	0.118656	0.12772	0.1489	0.176681	0.210733	0.252331	0.28846	0.313423	0.326875	0.334486	0.338758	0.341752	0.344022	0.346826	0.348808	0.350664	0.351952	0.353496	0.355368	0.357562	0.358319	0.359674	0.362376	0.363623	0.365096	0.371663	0.375683	0.3755	0.367466	0.366922	0.367489	0.371986	0.380573	0.481187721	0.154362954	0.034778	0.034236	0.033434	0.033104	0.033824	0.035371	0.037788	0.040079	0.041838	0.043183	0.043851	0.044146	0.044477	0.045196	0.046903	0.050792	0.05795	0.066223	0.071844	0.075537	0.076729	0.074678	0.072108	0.070972	0.070726	0.06992	0.068663	0.068578	0.067868	0.066169	0.064794	0.063485	0.064366	0.071821	0.092105	0.120726	0.155602	0.196488	0.231598	0.25521	0.267454	0.272735	0.276052	0.277968	0.280251	0.281719	0.283365	0.28441	0.284785	0.286472	0.288049	0.288991	0.29044	0.29116	0.292151	0.291756	0.29248	0.295214	0.294801	0.292969	0.282312	0.281063	0.282305	0.288904	0.291994	0.621844	0.068422	0.026677	0.026734	0.02593	0.025338	0.025875	0.027208	0.029353	0.031117	0.032287	0.03329	0.033833	0.03404	0.034276	0.034898	0.037018	0.042128	0.051322	0.061229	0.06729	0.070619	0.071045	0.067655	0.063574	0.061476	0.060648	0.058959	0.057004	0.056555	0.054634	0.051218	0.04868	0.046273	0.048149	0.060847	0.088638	0.122338	0.161011	0.206032	0.241112	0.262978	0.275184	0.281115	0.283991	0.286936	0.28955	0.291546	0.293173	0.295737	0.297016	0.299236	0.299585	0.301365	0.303745	0.303489	0.30335	0.304184	0.306099	0.30808	0.311465	0.309067	0.295135	0.290806	0.292991	0.288812	0.30038	0.710071	0.042325	0.0310223	0.0318458	0.0315983	0.0314012	0.0321401	0.0334828	0.0354284	0.0376428	0.0398201	0.0419252	0.0437699	0.0453852	0.0469866	0.0489818	0.0521876	0.0574018	0.0646388	0.0716426	0.0772635	0.0819673	0.0855105	0.0871703	0.0880469	0.089386	0.0912415	0.0924277	0.0931965	0.0946562	0.0947834	0.0928753	0.0921071	0.0902876	0.0925521	0.106507	0.131621	0.152729	0.168715	0.18304	0.193377	0.200614	0.205193	0.211234	0.215625	0.219535	0.223337	0.226875	0.230487	0.234437	0.237396	0.240234	0.243812	0.246412	0.249108	0.250802	0.252478	0.254546	0.256976	0.257455	0.253672	0.257742	0.255284	0.252843	0.254839	0.259004	0.261639	0.399357707	0.201204801	0.0394031	0.0398107	0.0393542	0.0391777	0.0394894	0.0399881	0.040843	0.0421579	0.0439135	0.0460647	0.0480348	0.0499515	0.0520455	0.0545008	0.0578591	0.062577	0.0682692	0.0734292	0.0779948	0.0821502	0.0858465	0.0884666	0.0905367	0.0925318	0.0946907	0.0964156	0.0979458	0.0999835	0.100805	0.100023	0.100634	0.100085	0.102335	0.112983	0.127909	0.137955	0.144341	0.149262	0.152992	0.156622	0.159202	0.163455	0.166366	0.169547	0.17238	0.175148	0.178117	0.180568	0.18306	0.185686	0.188556	0.190908	0.193166	0.195534	0.198013	0.200601	0.202108	0.205124	0.210433	0.213144	0.211255	0.213964	0.215591	0.2163	0.219431	0.238298332	0.283969685
387	Myriad	N200_S0_+P_+K	21.84189304	3.080735115	3.937003903	0.0351065	0.0354623	0.0352259	0.0356204	0.0367129	0.0384365	0.0410711	0.044124	0.046754	0.0485835	0.0495456	0.0501851	0.0509606	0.0523455	0.0552143	0.0605543	0.0692432	0.0790815	0.0865817	0.0920788	0.0956916	0.096318	0.0960194	0.0967046	0.098121	0.0984398	0.0984791	0.0997407	0.100201	0.0996481	0.0987699	0.0977355	0.10007	0.11174	0.135678	0.16094	0.18763	0.214364	0.233707	0.245313	0.251292	0.254523	0.256729	0.258607	0.260502	0.261434	0.263761	0.264114	0.265948	0.266559	0.267306	0.268024	0.269598	0.270986	0.27149	0.275742	0.276679	0.280292	0.286466	0.298104	0.292499	0.29335	0.287227	0.294552	0.294941	0.439067935	0.182850888	0.0276187	0.0281507	0.0281262	0.0286683	0.0299559	0.0318447	0.0344047	0.0371054	0.0393882	0.0412002	0.0421762	0.0427874	0.0434566	0.0446216	0.0471077	0.0521991	0.0615852	0.07243	0.0799079	0.0849581	0.0867842	0.084323	0.0813324	0.0803581	0.0804955	0.0796161	0.0783635	0.0785502	0.0779078	0.075937	0.0743664	0.0726837	0.0740636	0.0842248	0.112405	0.15291	0.205318	0.271851	0.330767	0.371606	0.393943	0.404533	0.409941	0.414086	0.417119	0.420784	0.423684	0.425518	0.426638	0.428213	0.430721	0.43303	0.433776	0.435656	0.439401	0.439998	0.441603	0.449047	0.453056	0.447531	0.433671	0.428623	0.428036	0.432824	0.445186	0.693954975	0.072538926	0.02805	0.027782	0.027032	0.026801	0.027627	0.029412	0.032087	0.034475	0.036142	0.037483	0.038227	0.038557	0.03888	0.039544	0.041412	0.046	0.054696	0.064574	0.070953	0.074859	0.075558	0.072193	0.06822	0.066261	0.065544	0.064162	0.062246	0.061866	0.060594	0.058	0.055858	0.053779	0.054593	0.064194	0.090711	0.127666	0.172516	0.225237	0.270428	0.300951	0.317455	0.324387	0.328735	0.331736	0.334899	0.337191	0.339739	0.341171	0.341684	0.343839	0.345972	0.347427	0.349225	0.350235	0.351792	0.351647	0.351879	0.355585	0.353307	0.349506	0.333408	0.332107	0.333975	0.339921	0.344237	0.715161	0.043799	0.026947	0.026568	0.025768	0.025185	0.025898	0.027485	0.029945	0.031984	0.033275	0.034399	0.035088	0.035409	0.035615	0.036292	0.038757	0.044923	0.056129	0.067942	0.074868	0.078459	0.078506	0.074086	0.068806	0.066009	0.064765	0.062509	0.05995	0.059252	0.056791	0.05266	0.049427	0.046448	0.048157	0.062777	0.096042	0.135599	0.180343	0.230531	0.267788	0.290631	0.304772	0.310007	0.312651	0.316375	0.319438	0.321998	0.325011	0.327015	0.327322	0.329108	0.329107	0.330889	0.333256	0.333552	0.33533	0.336432	0.338043	0.342041	0.348603	0.343892	0.324902	0.318626	0.317969	0.31287	0.324844	0.733062	0.032341	0.0281276	0.0286532	0.0284422	0.0282343	0.0288288	0.0300744	0.0319968	0.0343493	0.0368882	0.0395351	0.042137	0.0446251	0.0470556	0.0497306	0.0534674	0.0589459	0.0659291	0.0724896	0.0780578	0.0829497	0.0870386	0.0898253	0.0919421	0.0943928	0.0972651	0.0995917	0.101598	0.104168	0.105309	0.104389	0.104598	0.103454	0.106723	0.122418	0.147055	0.165636	0.179471	0.19115	0.199767	0.206614	0.212167	0.218741	0.224016	0.229292	0.234294	0.239148	0.244132	0.249028	0.252332	0.255712	0.260257	0.263764	0.267102	0.269666	0.27338	0.276717	0.278652	0.281471	0.27889	0.287556	0.277304	0.275042	0.277177	0.28034	0.281204	0.354639157	0.257754073	0.0335543	0.0339092	0.0333156	0.0331083	0.0333918	0.0339052	0.034802	0.0360192	0.0375925	0.0396453	0.0418213	0.044056	0.0464116	0.0489366	0.0519602	0.0558745	0.0605864	0.0648206	0.0685095	0.0718057	0.0747747	0.0769574	0.0787499	0.080686	0.0828085	0.0846384	0.0864051	0.0886066	0.0899047	0.0900308	0.0912505	0.0917662	0.0943273	0.103044	0.114982	0.123924	0.130402	0.135588	0.139341	0.142991	0.14601	0.149771	0.15263	0.155883	0.158855	0.161761	0.164962	0.16738	0.169848	0.17245	0.17515	0.177556	0.179899	0.182346	0.18528	0.187852	0.189253	0.192117	0.19713	0.20049	0.198193	0.200077	0.201254	0.201078	0.203567	0.236084133	0.296292074
388	Elicit	N200_S0_+P_+K	16.06098374	2.763857028	3.679271709	0.0343397	0.03517	0.0346185	0.0350676	0.0361172	0.0379913	0.0408416	0.0440013	0.0465214	0.048236	0.0490894	0.0496284	0.0502564	0.0515171	0.054408	0.0602176	0.0701031	0.0810705	0.0890326	0.0944063	0.0974905	0.096961	0.095478	0.0954292	0.0964935	0.096273	0.0956824	0.0966391	0.0967445	0.095407	0.09353	0.0916249	0.0938684	0.107278	0.136266	0.167427	0.199628	0.232258	0.255685	0.269348	0.275686	0.279298	0.281568	0.283135	0.284935	0.28563	0.287323	0.28783	0.290111	0.290653	0.291326	0.292208	0.293669	0.295049	0.294487	0.299004	0.29926	0.30164	0.30972	0.319834	0.315518	0.314877	0.310094	0.31632	0.318221	0.499950458	0.146503408	0.0276103	0.0276876	0.0274203	0.0276963	0.0288247	0.0307454	0.0333078	0.0358027	0.0376856	0.0391093	0.0397723	0.0401311	0.0405498	0.0413787	0.0433613	0.0476898	0.0561029	0.0659633	0.0726209	0.0769228	0.078117	0.0752971	0.0720561	0.0707686	0.0706444	0.0696322	0.0682485	0.0681994	0.0674228	0.0655203	0.0640316	0.0625962	0.0637701	0.0725783	0.0983541	0.136556	0.186416	0.250821	0.309159	0.34969	0.370596	0.381462	0.386612	0.389948	0.392436	0.395277	0.397177	0.399137	0.400744	0.402565	0.404765	0.407095	0.40751	0.40875	0.411012	0.411219	0.412453	0.418632	0.418466	0.415089	0.4003	0.399075	0.399466	0.403587	0.415205	0.716817786	0.05836255	0.03553	0.03467	0.03372	0.033191	0.033898	0.035573	0.038038	0.040116	0.041512	0.042661	0.043237	0.04343	0.043652	0.044245	0.046047	0.050641	0.059339	0.069111	0.07539	0.07922	0.079919	0.076647	0.072745	0.070705	0.069895	0.068468	0.066494	0.066011	0.064549	0.061769	0.059615	0.057514	0.058266	0.067809	0.093822	0.128138	0.167241	0.210677	0.246214	0.269485	0.281526	0.286557	0.289818	0.291882	0.294339	0.295963	0.29781	0.298889	0.299283	0.300982	0.302661	0.303775	0.305214	0.305919	0.306916	0.306433	0.306838	0.309802	0.308228	0.305649	0.293582	0.291186	0.292852	0.299422	0.302928	0.665218	0.045342	0.028841	0.028714	0.027752	0.02713	0.027936	0.029819	0.032452	0.034408	0.035444	0.036305	0.036801	0.036971	0.037054	0.037577	0.039862	0.045928	0.057514	0.069994	0.077191	0.080684	0.080382	0.075159	0.069174	0.065874	0.064357	0.061884	0.059057	0.058111	0.05537	0.051003	0.04776	0.04489	0.04653	0.061014	0.09608	0.138598	0.186183	0.23989	0.280748	0.305486	0.319331	0.32554	0.328696	0.332031	0.335011	0.337244	0.339138	0.341927	0.343546	0.346149	0.346504	0.348459	0.350895	0.350276	0.349723	0.350045	0.352048	0.353251	0.355936	0.352191	0.333141	0.328017	0.32887	0.325202	0.337593	0.751992	0.021826	0.0272316	0.02835	0.0280277	0.0278842	0.0287604	0.0305347	0.0330313	0.0356963	0.0381752	0.0405304	0.0427624	0.0448324	0.0466711	0.0489101	0.0526372	0.0587363	0.0669159	0.0745236	0.0805737	0.0855726	0.0893645	0.0914085	0.0926659	0.0942383	0.0964946	0.0981495	0.0992716	0.101136	0.101082	0.0982922	0.0972632	0.0948531	0.0977172	0.116559	0.1465	0.168323	0.183114	0.19574	0.205226	0.212311	0.216868	0.223814	0.228936	0.233587	0.23824	0.242625	0.246831	0.251881	0.255594	0.259308	0.263576	0.266917	0.270158	0.272215	0.274275	0.277231	0.279375	0.279225	0.274413	0.280334	0.276278	0.272869	0.275843	0.279839	0.281492	0.401706764	0.212330025	0.0310247	0.0317523	0.0312041	0.0310781	0.0313869	0.031841	0.0327243	0.0339015	0.0354638	0.0374331	0.0394395	0.0414617	0.0435723	0.0458497	0.048651	0.0523341	0.0566626	0.0605367	0.0640109	0.0671743	0.0700973	0.0723606	0.0742752	0.0761859	0.0783114	0.0801286	0.0818421	0.0839528	0.0852359	0.0853238	0.0864938	0.0868949	0.0893884	0.0979838	0.109224	0.117034	0.122149	0.12626	0.129531	0.132877	0.135325	0.139376	0.14224	0.145401	0.148322	0.151149	0.154163	0.156777	0.159479	0.162205	0.165107	0.167581	0.170103	0.172461	0.175043	0.177493	0.179338	0.182179	0.186691	0.19039	0.187886	0.190583	0.192071	0.192947	0.195669	0.228174093	0.306579769
389	Zulu	N200_S0_+P_+K	18.33367825	2.907935875	3.683898604	0.0312249	0.0319962	0.0316084	0.032078	0.0331991	0.0352476	0.0382563	0.0413317	0.0437175	0.0454083	0.0463312	0.0468703	0.0474913	0.0487618	0.0518847	0.058585	0.0701885	0.0830163	0.0918717	0.0976343	0.100264	0.0985726	0.0957462	0.0948176	0.0952316	0.0942927	0.0928819	0.0933982	0.0926285	0.0902656	0.0877481	0.0852361	0.0873487	0.102759	0.136702	0.172484	0.20897	0.244209	0.268224	0.281953	0.289004	0.292033	0.293906	0.295819	0.297748	0.2986	0.301391	0.301342	0.303072	0.303348	0.303842	0.304818	0.306369	0.307816	0.308902	0.313029	0.312777	0.31792	0.326195	0.339697	0.33099	0.326649	0.319788	0.326991	0.330315	0.54178296	0.125779829	0.0241175	0.0244862	0.0243755	0.0247424	0.0259499	0.0277535	0.0302213	0.0325283	0.0343872	0.0359611	0.0368219	0.0373035	0.0378813	0.0389431	0.041544	0.0473388	0.058266	0.0706246	0.078712	0.0837602	0.084975	0.0811393	0.0767513	0.0748254	0.0743938	0.0729317	0.0710017	0.0707999	0.0694327	0.0665098	0.064253	0.0618992	0.0630958	0.0751532	0.108673	0.155407	0.213822	0.285469	0.346507	0.387321	0.409542	0.419686	0.425056	0.429278	0.432281	0.436114	0.439129	0.441073	0.442059	0.443924	0.446215	0.448778	0.449451	0.45125	0.455213	0.455374	0.456676	0.464645	0.4655	0.460118	0.444484	0.437028	0.437686	0.441686	0.455013	0.741491069	0.055643252	0.02694	0.026985	0.02637	0.026277	0.027357	0.029369	0.032073	0.034239	0.035721	0.037005	0.037732	0.038054	0.038397	0.039113	0.041126	0.046111	0.055502	0.066002	0.072719	0.07679	0.077465	0.073837	0.069562	0.067401	0.066588	0.065102	0.063095	0.062696	0.061208	0.058306	0.05605	0.05379	0.054651	0.065182	0.093932	0.132888	0.178757	0.230901	0.274242	0.302989	0.318622	0.324998	0.329312	0.332344	0.335668	0.338081	0.340712	0.342162	0.342785	0.344885	0.347294	0.348662	0.350467	0.351397	0.352965	0.352651	0.352634	0.356859	0.35345	0.348933	0.334206	0.332319	0.33382	0.339768	0.344138	0.715331	0.044638	0.025158	0.024881	0.024288	0.02397	0.025142	0.027257	0.030116	0.032252	0.033643	0.034976	0.035887	0.036392	0.03682	0.037775	0.040929	0.048504	0.061758	0.075342	0.083403	0.087678	0.088045	0.083536	0.077835	0.074751	0.073332	0.070861	0.067949	0.067148	0.064024	0.058853	0.054927	0.05113	0.052999	0.071147	0.11002	0.151944	0.195482	0.239742	0.269386	0.286694	0.298767	0.302466	0.304837	0.30872	0.311907	0.314735	0.318284	0.320277	0.320283	0.321991	0.322096	0.323902	0.326353	0.326735	0.329454	0.330763	0.332905	0.336916	0.343548	0.339424	0.320577	0.312592	0.312901	0.307652	0.319121	0.703781	0.042102	0.0255522	0.026794	0.0269394	0.0269303	0.0275444	0.0286745	0.0303335	0.0324509	0.0347969	0.0373689	0.0400663	0.0427402	0.0453987	0.0482768	0.0519105	0.0567432	0.0624416	0.0677454	0.0726132	0.0771466	0.0812679	0.0847141	0.0877301	0.0908374	0.094173	0.0971179	0.0999481	0.10305	0.105087	0.105518	0.106987	0.107209	0.11112	0.124495	0.142452	0.154615	0.163314	0.170863	0.176975	0.182422	0.187232	0.193329	0.198447	0.203338	0.208306	0.212954	0.21811	0.223012	0.226352	0.2299	0.233993	0.237351	0.240918	0.243924	0.246901	0.250002	0.253166	0.254927	0.251111	0.254446	0.261296	0.253799	0.254915	0.258488	0.260318	0.282094022	0.324574339	0.0319802	0.033379	0.0330166	0.0330232	0.0335077	0.0340742	0.0350375	0.0362711	0.0378897	0.0399318	0.0420531	0.044228	0.0465117	0.0489686	0.0519863	0.0559009	0.0605284	0.0647082	0.0683693	0.0717158	0.0747756	0.0771431	0.079124	0.0811537	0.0833549	0.0852846	0.0871177	0.0893719	0.0907327	0.0908866	0.0921728	0.0927353	0.0955079	0.1046	0.116576	0.125029	0.130937	0.135431	0.138605	0.142032	0.145006	0.14909	0.151911	0.155406	0.15856	0.16177	0.165155	0.167934	0.170462	0.173183	0.176196	0.178826	0.181387	0.184187	0.187544	0.190638	0.192362	0.195339	0.200501	0.204392	0.201843	0.205011	0.206545	0.206677	0.20954	0.227966012	0.306421088
390	Invicta	N200_S0_+P_+K	17.42094103	2.857310245	3.854794443	0.0290707	0.0302734	0.030002	0.0303871	0.0312107	0.032927	0.0357066	0.0388184	0.0413309	0.0431276	0.0441066	0.0447152	0.0453682	0.0466006	0.0496174	0.0559012	0.0667899	0.0789889	0.0878431	0.0937355	0.0967575	0.0956094	0.0933503	0.0927943	0.0934146	0.0927301	0.0916276	0.0923305	0.0917823	0.0895481	0.0870655	0.0844294	0.0865252	0.101939	0.134776	0.16894	0.204089	0.239298	0.264762	0.279868	0.287202	0.291279	0.293785	0.295816	0.298123	0.299065	0.301481	0.302038	0.304402	0.304983	0.305931	0.307063	0.308229	0.31028	0.310083	0.315025	0.314101	0.318525	0.325585	0.334926	0.329787	0.328702	0.322048	0.329045	0.330541	0.544975654	0.131875741	0.0218442	0.0222114	0.0221352	0.0225153	0.0234625	0.0248856	0.0270265	0.0292287	0.0311095	0.0326309	0.0334616	0.0339695	0.0345527	0.0355515	0.0377524	0.0423794	0.0508666	0.0606163	0.0672526	0.0716635	0.0731314	0.0707521	0.0679179	0.0668881	0.0669301	0.06611	0.0649244	0.0650175	0.0642859	0.0623017	0.0607524	0.0590344	0.0602481	0.0699478	0.0963742	0.133646	0.181585	0.243469	0.29917	0.337791	0.358456	0.369341	0.374934	0.379006	0.38226	0.385867	0.388591	0.390871	0.392593	0.39473	0.397165	0.399876	0.401063	0.402461	0.405696	0.406123	0.407386	0.414117	0.415171	0.408353	0.39486	0.390388	0.391539	0.395591	0.408837	0.723113152	0.066596505	0.022975	0.02277	0.022287	0.022184	0.022812	0.024163	0.026285	0.028304	0.029837	0.031151	0.031941	0.03236	0.032792	0.033538	0.035435	0.039811	0.047735	0.056487	0.06223	0.065839	0.066761	0.064232	0.061127	0.059596	0.059118	0.058084	0.056564	0.056364	0.05523	0.052777	0.050903	0.048918	0.049769	0.059103	0.083019	0.114039	0.149808	0.190489	0.224563	0.247351	0.259752	0.265228	0.269195	0.271906	0.27488	0.277125	0.279521	0.281058	0.281789	0.283988	0.286039	0.287446	0.289209	0.290215	0.291494	0.29121	0.29181	0.294597	0.292614	0.289083	0.276478	0.274473	0.276318	0.282182	0.28562	0.687936	0.057948	0.021076	0.020798	0.020378	0.019945	0.020537	0.021947	0.024214	0.026141	0.027508	0.028719	0.029526	0.029963	0.030347	0.031134	0.033567	0.039285	0.049613	0.060469	0.066971	0.070427	0.070725	0.066889	0.062248	0.0598	0.058834	0.056966	0.054717	0.054161	0.052004	0.048203	0.045353	0.042659	0.044374	0.058106	0.088855	0.124635	0.163697	0.207558	0.240755	0.260997	0.272685	0.278437	0.281872	0.285272	0.288385	0.29075	0.292842	0.295661	0.297487	0.30023	0.300943	0.303036	0.305606	0.305142	0.305051	0.305477	0.30772	0.309158	0.312404	0.307567	0.293491	0.288062	0.290208	0.286212	0.298756	0.727971	0.041408	0.0200091	0.0216667	0.0220109	0.0220689	0.0226883	0.0237534	0.025482	0.0275246	0.0296686	0.0319252	0.0341291	0.036197	0.0382073	0.0404765	0.0436344	0.048298	0.0542886	0.0599598	0.0647358	0.0688767	0.072298	0.0745671	0.0763061	0.0781679	0.0806557	0.082583	0.0841816	0.0862469	0.0872175	0.0862171	0.0863495	0.0855249	0.0884963	0.102009	0.123683	0.140577	0.152346	0.16332	0.171979	0.1786	0.182846	0.189788	0.194764	0.199312	0.203955	0.208332	0.212088	0.217311	0.221508	0.225273	0.229744	0.2335	0.236551	0.239337	0.239952	0.242623	0.244647	0.244101	0.23973	0.243067	0.243193	0.243745	0.243955	0.250053	0.252551	0.375159173	0.25118645	0.0269603	0.0276811	0.027454	0.0273795	0.0278152	0.0283818	0.0293341	0.0305977	0.0322107	0.034221	0.0363175	0.0384499	0.0406524	0.0430164	0.0458368	0.049433	0.0536255	0.0573411	0.0606533	0.0636948	0.0665239	0.0687085	0.0705772	0.072446	0.0745356	0.0763387	0.0780689	0.0801123	0.0813712	0.081501	0.0827542	0.0832954	0.0857889	0.0938647	0.104423	0.11181	0.116776	0.120918	0.124218	0.127522	0.129974	0.133713	0.136459	0.139495	0.142309	0.144932	0.147775	0.150231	0.152862	0.155469	0.158178	0.160567	0.162786	0.165076	0.167435	0.169626	0.171153	0.173779	0.177937	0.180929	0.178532	0.181699	0.182792	0.183628	0.186344	0.227989106	0.313295745
391	Claire	N200_S0_+P_+K	9.353600298	2.186542548	3.438111162	0.0405372	0.0412068	0.0408243	0.0414409	0.0427712	0.0445502	0.047227	0.0503896	0.0532642	0.0553362	0.0563319	0.0570234	0.0579764	0.0596684	0.0628823	0.0684213	0.0771847	0.0872114	0.0954682	0.10205	0.106901	0.108958	0.109909	0.111486	0.113545	0.11439	0.115046	0.116717	0.117746	0.118055	0.117688	0.117237	0.119956	0.131039	0.152585	0.174946	0.198835	0.222321	0.238831	0.249029	0.254462	0.257694	0.259826	0.261731	0.263651	0.264565	0.267041	0.267291	0.268873	0.269042	0.269882	0.270659	0.27228	0.274125	0.274863	0.279666	0.28073	0.28493	0.291327	0.304883	0.301123	0.298704	0.294652	0.298999	0.301512	0.36829023	0.229184954	0.0404753	0.0407016	0.0410682	0.0420912	0.0438749	0.0460699	0.048964	0.0522193	0.0553419	0.0579505	0.0593873	0.0604227	0.0615983	0.0634574	0.0668063	0.072611	0.082137	0.0931101	0.101552	0.108098	0.111976	0.112147	0.111547	0.112279	0.113661	0.113855	0.113676	0.11469	0.114965	0.113972	0.113126	0.112004	0.114108	0.124702	0.15048	0.185243	0.22919	0.283755	0.331488	0.364538	0.383384	0.392179	0.397296	0.401162	0.404116	0.407594	0.410497	0.412073	0.412942	0.414331	0.416532	0.418696	0.419546	0.421256	0.425613	0.426157	0.427964	0.436233	0.439873	0.438097	0.425615	0.422562	0.423794	0.426157	0.438341	0.553746158	0.12975794	0.035224	0.034842	0.034057	0.033855	0.034659	0.036211	0.038564	0.040766	0.042518	0.043935	0.044716	0.045126	0.045582	0.04642	0.048319	0.052464	0.059943	0.06863	0.074667	0.07876	0.08031	0.078603	0.076305	0.075459	0.07545	0.074823	0.073729	0.073846	0.073299	0.071699	0.07037	0.06906	0.070156	0.07825	0.099709	0.130035	0.167878	0.213133	0.252576	0.27955	0.294464	0.300392	0.304383	0.307073	0.309917	0.311834	0.314029	0.315116	0.315319	0.316981	0.31885	0.319897	0.321457	0.322224	0.323737	0.32339	0.323696	0.326959	0.324589	0.321486	0.30847	0.306965	0.308703	0.314627	0.318216	0.625375	0.078116	0.03068	0.030747	0.029914	0.029255	0.02975	0.030855	0.032746	0.034333	0.035446	0.03653	0.037135	0.037423	0.037759	0.038578	0.041061	0.046728	0.056519	0.066856	0.073318	0.077122	0.078094	0.075266	0.071603	0.069792	0.069124	0.067489	0.065595	0.065295	0.06326	0.059536	0.056713	0.053849	0.055716	0.070226	0.099829	0.133714	0.171828	0.214785	0.247144	0.267316	0.279575	0.2855	0.288152	0.291761	0.294886	0.297625	0.300465	0.302895	0.303647	0.305686	0.306131	0.30817	0.310829	0.311157	0.312761	0.314348	0.316827	0.319672	0.32443	0.323514	0.306865	0.302635	0.30381	0.299276	0.310211	0.675948	0.054821	0.0344986	0.0355819	0.0354186	0.0352328	0.0359291	0.0372021	0.0391639	0.0414585	0.0439777	0.0464161	0.0486574	0.0507181	0.0527925	0.0552361	0.058955	0.0646532	0.0721494	0.079299	0.0853544	0.0906128	0.094996	0.0978398	0.0999041	0.102205	0.104773	0.106722	0.108351	0.110544	0.111307	0.10978	0.109598	0.108031	0.111097	0.127116	0.152719	0.172277	0.186633	0.198839	0.207468	0.214055	0.219346	0.225665	0.230485	0.235294	0.239948	0.244467	0.248887	0.253346	0.256004	0.259061	0.26304	0.266094	0.268771	0.271683	0.273929	0.27757	0.279962	0.28118	0.276221	0.278111	0.279377	0.27575	0.278574	0.27996	0.282601	0.349514904	0.2435916	0.046046	0.0466588	0.0458931	0.0457685	0.0461795	0.0468611	0.0479062	0.0493878	0.0513305	0.0537891	0.0561104	0.0584468	0.0610079	0.0639211	0.0677782	0.0731041	0.0794573	0.0852139	0.0903047	0.0949624	0.0991315	0.102203	0.104622	0.107063	0.109558	0.111592	0.113527	0.116038	0.117158	0.116526	0.117473	0.117094	0.119795	0.131849	0.148319	0.159443	0.167062	0.172748	0.176575	0.180528	0.184022	0.188398	0.19158	0.195397	0.198701	0.202098	0.205825	0.208411	0.210935	0.213763	0.216712	0.219573	0.221996	0.225126	0.22871	0.232168	0.233873	0.23759	0.243706	0.248079	0.245215	0.247953	0.249286	0.249812	0.252509	0.230541951	0.28813702
392	Basset	N200_S0_+P_+K	3.684182364	1.299630365	3.547285288	0.0355448	0.0367508	0.0364031	0.0368695	0.0379726	0.039677	0.0422439	0.0452187	0.0479047	0.0497472	0.0507132	0.0514086	0.0522739	0.0537603	0.0567338	0.0621782	0.0711329	0.0814831	0.0895865	0.0956299	0.0997519	0.100716	0.10075	0.101779	0.103576	0.104214	0.104553	0.106191	0.107083	0.106923	0.106375	0.105713	0.108522	0.120496	0.145348	0.17261	0.201942	0.232282	0.254755	0.268431	0.274718	0.279511	0.282267	0.28447	0.286723	0.28783	0.28996	0.29105	0.293821	0.294662	0.295917	0.297077	0.298708	0.300647	0.300289	0.305626	0.305765	0.309716	0.316399	0.328538	0.325399	0.324965	0.3186	0.326251	0.329142	0.444600539	0.192929282	0.0385965	0.0381946	0.0382406	0.0390099	0.0403762	0.0422238	0.04475	0.0476461	0.050341	0.0525494	0.0536808	0.0544672	0.0553773	0.0569056	0.0597535	0.0647257	0.0729021	0.0823306	0.0896634	0.0953572	0.0987143	0.0987681	0.0981262	0.0985869	0.0996587	0.0997308	0.0993916	0.100108	0.100166	0.0990258	0.0981078	0.0969559	0.0987109	0.108136	0.13095	0.161189	0.198434	0.244419	0.284825	0.312774	0.328494	0.335776	0.340545	0.343637	0.34584	0.348521	0.35064	0.352087	0.353123	0.354528	0.356255	0.358188	0.358709	0.35986	0.36258	0.363104	0.364013	0.371454	0.373088	0.371457	0.363924	0.360715	0.362753	0.364872	0.37513	0.550554016	0.124554471	0.033052	0.032393	0.031461	0.030978	0.031385	0.032558	0.034536	0.036447	0.037912	0.03909	0.039732	0.040041	0.040388	0.04105	0.042645	0.046322	0.053113	0.06102	0.066406	0.06994	0.071075	0.069117	0.066653	0.065591	0.065424	0.064708	0.063556	0.063552	0.062888	0.061173	0.059857	0.058486	0.059448	0.067184	0.087864	0.116531	0.151314	0.192624	0.228421	0.252822	0.265697	0.271716	0.275397	0.277871	0.280648	0.282572	0.284676	0.286231	0.28698	0.289056	0.291035	0.29238	0.29412	0.295126	0.296511	0.296461	0.297455	0.300404	0.300614	0.298109	0.287397	0.28579	0.287475	0.294049	0.298092	0.644922	0.066461	0.029584	0.029191	0.028305	0.027761	0.028178	0.02919	0.030915	0.032343	0.033381	0.034342	0.034816	0.035019	0.035267	0.035948	0.038049	0.042745	0.050797	0.059418	0.064914	0.068204	0.069096	0.066777	0.063749	0.062309	0.061798	0.060487	0.058983	0.058767	0.057125	0.053996	0.051679	0.049325	0.051213	0.063678	0.088445	0.117892	0.152636	0.19436	0.228354	0.250488	0.263307	0.269578	0.272452	0.275573	0.278318	0.280379	0.282192	0.284708	0.285842	0.288057	0.288411	0.290073	0.292617	0.292295	0.292968	0.294031	0.296129	0.298282	0.303999	0.300599	0.287125	0.283749	0.285881	0.281838	0.29229	0.683543	0.052554	0.0336737	0.0347281	0.0345128	0.0343149	0.0350483	0.036304	0.0380557	0.0401358	0.0422602	0.044239	0.0458653	0.0472635	0.0486927	0.0505716	0.0536893	0.0587288	0.0656663	0.0725337	0.078254	0.0831135	0.0869696	0.0891056	0.0904396	0.0920971	0.0941038	0.0954563	0.0964417	0.098065	0.0983788	0.0967328	0.0962051	0.0945781	0.096966	0.110609	0.134222	0.153921	0.16944	0.183106	0.19305	0.200137	0.205366	0.210283	0.214977	0.218913	0.222622	0.226063	0.229435	0.233165	0.235668	0.238347	0.241683	0.244168	0.246455	0.247826	0.249997	0.251726	0.25283	0.254991	0.24936	0.254138	0.253046	0.248067	0.25067	0.253895	0.254735	0.378309499	0.216235379	0.0420196	0.0421315	0.041638	0.0416792	0.0422041	0.0427821	0.0437399	0.0450921	0.0469189	0.0490957	0.0509096	0.0526115	0.0545222	0.0568914	0.0603319	0.0652374	0.0712225	0.0767231	0.0816273	0.0861094	0.0900455	0.0928434	0.0949626	0.097019	0.0991242	0.10071	0.102099	0.104006	0.104726	0.103702	0.104001	0.103053	0.105111	0.116183	0.131688	0.142082	0.148854	0.154148	0.157947	0.16167	0.16427	0.168475	0.171101	0.17422	0.176893	0.179451	0.182349	0.184438	0.186685	0.189066	0.19164	0.193762	0.195931	0.198148	0.200916	0.203468	0.2047	0.208049	0.213136	0.217587	0.215036	0.217175	0.21955	0.219546	0.222849	0.238910692	0.276978413
393	Croft	N200_S0_+P_+K	14.59002489	2.589037768	3.865685982	0.0315343	0.0318917	0.0315939	0.0321036	0.0331665	0.0350003	0.0378063	0.0409885	0.0436056	0.0454222	0.0464175	0.0470406	0.0477625	0.0490922	0.0521286	0.0582663	0.0686972	0.080334	0.088757	0.0945133	0.0977214	0.0971363	0.0954839	0.0954021	0.0963485	0.0960558	0.0953643	0.0963215	0.0962081	0.0947935	0.0930375	0.0911668	0.0934455	0.10741	0.137601	0.170196	0.204622	0.239026	0.263243	0.27761	0.285172	0.288914	0.291192	0.293507	0.295656	0.297015	0.299952	0.299998	0.30186	0.302329	0.303093	0.304109	0.305566	0.307712	0.30876	0.313591	0.313531	0.318716	0.328542	0.34087	0.332663	0.328652	0.323078	0.327911	0.333671	0.514111339	0.148830734	0.025371	0.0255709	0.0254875	0.0258906	0.026985	0.0286537	0.0310031	0.0334123	0.0354144	0.0370699	0.0379651	0.0384911	0.0391117	0.0401953	0.0426222	0.0477747	0.0573399	0.0683087	0.0757371	0.0806165	0.0822294	0.0794398	0.0761232	0.0748523	0.0748137	0.0737773	0.0723216	0.0723671	0.0714028	0.0690623	0.0672356	0.0652628	0.0665069	0.07739	0.107261	0.149434	0.203544	0.27205	0.332442	0.373917	0.396762	0.407122	0.412873	0.417153	0.420473	0.424136	0.427231	0.429048	0.430197	0.43194	0.434227	0.436799	0.437617	0.43918	0.443119	0.443428	0.444601	0.452803	0.453311	0.448529	0.431689	0.426601	0.427689	0.430158	0.443918	0.722529459	0.06387701	0.027097	0.026964	0.026271	0.026115	0.026942	0.028652	0.031205	0.033456	0.035048	0.036415	0.037189	0.037545	0.03793	0.038643	0.040592	0.045266	0.053923	0.063643	0.069956	0.073911	0.074796	0.071727	0.068016	0.066183	0.065542	0.064275	0.062463	0.062168	0.060855	0.058128	0.055974	0.053735	0.054576	0.064729	0.091733	0.128037	0.171014	0.220613	0.262453	0.290516	0.305742	0.312592	0.316978	0.320199	0.323663	0.326217	0.328933	0.330833	0.331621	0.334004	0.336477	0.33816	0.340332	0.341497	0.34313	0.343291	0.343986	0.347524	0.345615	0.34174	0.327213	0.32503	0.327374	0.334111	0.338773	0.706228	0.048136	0.025464	0.025595	0.024979	0.024457	0.02535	0.027182	0.029839	0.032045	0.033439	0.034671	0.035427	0.035776	0.036086	0.03679	0.039344	0.045704	0.057331	0.069662	0.076971	0.080742	0.080879	0.076291	0.070797	0.067885	0.066558	0.064277	0.061574	0.06082	0.058211	0.053814	0.050417	0.047243	0.048988	0.064487	0.099861	0.141359	0.187389	0.238167	0.275081	0.297541	0.311169	0.317062	0.319717	0.323795	0.327353	0.330267	0.333495	0.33604	0.336704	0.338941	0.339335	0.34145	0.344322	0.344674	0.346428	0.348153	0.350769	0.353546	0.361033	0.356512	0.336955	0.329712	0.329954	0.325031	0.337329	0.734272	0.032413	0.0264776	0.0276587	0.0275709	0.0275527	0.0283786	0.0297965	0.0318512	0.0342602	0.0368282	0.0395876	0.0424223	0.0451846	0.0478498	0.0508369	0.0549567	0.0610749	0.0688831	0.0762134	0.0823545	0.0876956	0.0921095	0.0950431	0.0972419	0.0998312	0.10288	0.105377	0.107592	0.110433	0.111426	0.110018	0.110151	0.108905	0.112706	0.131239	0.159633	0.180476	0.195537	0.208358	0.217691	0.225272	0.2316	0.239332	0.245421	0.251746	0.257737	0.263738	0.270104	0.276077	0.280255	0.284595	0.290127	0.294638	0.299128	0.302274	0.30732	0.311855	0.314699	0.318412	0.31787	0.323341	0.316831	0.314097	0.316012	0.31963	0.321404	0.370580827	0.256353652	0.0337146	0.0346938	0.0343422	0.0343187	0.0348302	0.0354606	0.0364966	0.037855	0.0395613	0.0417344	0.0440069	0.0463395	0.0487373	0.0513181	0.0544027	0.0583298	0.0629593	0.0671787	0.0709718	0.0744804	0.0777452	0.0803124	0.0824804	0.084703	0.0870688	0.0891453	0.0911566	0.0935832	0.095136	0.095442	0.096895	0.097535	0.100366	0.109541	0.121506	0.13014	0.136456	0.141491	0.14521	0.148995	0.152229	0.156473	0.159647	0.163292	0.166648	0.16997	0.173539	0.176354	0.179062	0.181954	0.185104	0.187885	0.190581	0.193412	0.196646	0.199713	0.20157	0.204593	0.211259	0.214971	0.211335	0.213699	0.215412	0.215984	0.218715	0.227992447	0.308488875
394	Leeds	N200_S0_+P_+K	12.14404742	2.490415169	3.220571913	0.0393962	0.040651	0.0404576	0.0410335	0.042365	0.0442366	0.0470209	0.0502952	0.0531939	0.0552861	0.0563382	0.0570597	0.0579941	0.0596534	0.0629341	0.068813	0.0784155	0.0893448	0.0979008	0.104392	0.108744	0.109797	0.109727	0.110714	0.112472	0.112947	0.113168	0.114612	0.115567	0.115503	0.114942	0.11432	0.117144	0.128933	0.153737	0.180637	0.208768	0.236774	0.256813	0.268808	0.274721	0.278451	0.281025	0.282903	0.285009	0.285795	0.288013	0.288552	0.290901	0.291616	0.292572	0.293341	0.294822	0.296781	0.296564	0.301131	0.30146	0.304587	0.313055	0.324924	0.320774	0.319205	0.315032	0.320874	0.323199	0.411586537	0.201667733	0.0353797	0.0355458	0.0357135	0.0366008	0.0382813	0.0405254	0.0434721	0.0466432	0.049481	0.0518077	0.0530527	0.0538945	0.0548372	0.0563854	0.0593299	0.0648532	0.0744633	0.0855472	0.0936585	0.0996273	0.102566	0.101407	0.0995459	0.0993458	0.100086	0.0996732	0.0988242	0.0992955	0.0990498	0.0974941	0.0961719	0.0947542	0.0964563	0.106899	0.134521	0.172477	0.219431	0.277135	0.327182	0.361128	0.379271	0.388496	0.393859	0.397361	0.4001	0.403202	0.405286	0.40746	0.408976	0.410867	0.413147	0.415504	0.416239	0.417584	0.42045	0.420869	0.42233	0.429287	0.430301	0.428951	0.415222	0.413764	0.415077	0.419406	0.431191	0.606553987	0.102806761	0.031619	0.031435	0.030823	0.030707	0.031459	0.032886	0.035125	0.037271	0.039	0.040474	0.041339	0.041805	0.042284	0.043169	0.045225	0.049804	0.057942	0.067011	0.073127	0.077219	0.078616	0.076533	0.073755	0.072499	0.072254	0.071345	0.069895	0.069816	0.068895	0.066696	0.064902	0.063074	0.064002	0.073312	0.097209	0.128236	0.164202	0.205087	0.239206	0.261869	0.274212	0.27938	0.283269	0.285829	0.288671	0.290661	0.292884	0.294303	0.294856	0.296871	0.298824	0.299917	0.301755	0.302637	0.304083	0.303851	0.30433	0.307511	0.306711	0.303281	0.291827	0.289965	0.292209	0.297803	0.301774	0.631399	0.071706	0.027523	0.027342	0.026663	0.026126	0.026736	0.028053	0.030126	0.031801	0.032908	0.033894	0.034439	0.034653	0.03486	0.0355	0.037642	0.042907	0.052646	0.063217	0.069609	0.073015	0.073292	0.069386	0.064737	0.062309	0.061304	0.05938	0.057106	0.056509	0.054455	0.050848	0.048029	0.045382	0.04702	0.060133	0.090148	0.12686	0.169284	0.219262	0.25889	0.28361	0.297352	0.303913	0.307321	0.310654	0.313566	0.315628	0.317384	0.320224	0.321984	0.324611	0.325018	0.326942	0.3297	0.329246	0.328885	0.329674	0.331803	0.333858	0.33939	0.335774	0.318359	0.314915	0.317366	0.313469	0.325355	0.734606	0.033067	0.0261936	0.0272632	0.0270335	0.0269298	0.0277943	0.0294568	0.0317746	0.0340262	0.0360676	0.0379329	0.0395231	0.0408018	0.042016	0.04364	0.0468092	0.0528155	0.0622104	0.0715478	0.0782444	0.0831325	0.0858161	0.0853525	0.0838892	0.0835514	0.0842817	0.0841484	0.0834073	0.0838952	0.0826892	0.0790644	0.076787	0.0737259	0.0754657	0.0919437	0.126893	0.16069	0.189682	0.217062	0.236034	0.248087	0.255086	0.262434	0.267586	0.272379	0.27674	0.280972	0.285188	0.290033	0.29334	0.296902	0.301327	0.304356	0.307483	0.309748	0.311831	0.314189	0.316831	0.317323	0.310601	0.316423	0.30878	0.308563	0.308826	0.314266	0.31719	0.56003308	0.115509882	0.0351031	0.0355488	0.0350195	0.0349946	0.0355398	0.036267	0.0374774	0.0390681	0.0409803	0.043249	0.0453823	0.0474685	0.0496055	0.0520321	0.0552417	0.0596877	0.0651765	0.0702499	0.0746948	0.0787085	0.0821776	0.0846028	0.0864787	0.0884014	0.0905502	0.0922507	0.0937097	0.0957237	0.0966425	0.0959916	0.0964746	0.0959713	0.0982057	0.108681	0.124048	0.135458	0.143565	0.15036	0.155319	0.159708	0.162882	0.167255	0.170408	0.173877	0.176962	0.179965	0.183151	0.185724	0.18848	0.191253	0.194311	0.19687	0.199367	0.2018	0.204453	0.206799	0.208461	0.211465	0.215944	0.219755	0.215649	0.218133	0.219282	0.220745	0.224285	0.268796044	0.269015954
395	Arkeos	N200_S0_+P_+K	7.416107535	1.975110361	2.810091391	0.0356316	0.0363035	0.0360153	0.0364852	0.0377327	0.0396035	0.042427	0.0456495	0.0483759	0.050385	0.05149	0.0522486	0.0531124	0.0546165	0.0579476	0.0643059	0.0746779	0.0860896	0.0946919	0.10099	0.105087	0.105824	0.105314	0.105964	0.107455	0.107665	0.107366	0.108668	0.108975	0.107751	0.105956	0.103737	0.106105	0.121213	0.150049	0.177852	0.205241	0.230993	0.248613	0.259332	0.265055	0.268418	0.270947	0.273109	0.27548	0.2767	0.279595	0.27988	0.282072	0.282547	0.28352	0.284367	0.286071	0.288053	0.28909	0.293676	0.294282	0.299028	0.306839	0.318257	0.312585	0.311795	0.306911	0.31168	0.314267	0.437186383	0.18569787	0.0336796	0.0338184	0.0338584	0.0345489	0.0359938	0.0381191	0.0410442	0.0441781	0.0469202	0.0491923	0.0504637	0.0513425	0.0522827	0.0537755	0.0567763	0.0625698	0.0726177	0.0839765	0.092154	0.0980875	0.100955	0.0996852	0.0975792	0.097205	0.0978711	0.097311	0.0962722	0.096741	0.0962597	0.0942206	0.0924127	0.0903546	0.0920448	0.104098	0.134112	0.173026	0.219864	0.275387	0.3218	0.353036	0.370524	0.379414	0.384681	0.388845	0.392088	0.396028	0.3991	0.40121	0.402517	0.404391	0.406964	0.409569	0.410743	0.412603	0.41675	0.417793	0.419373	0.426868	0.429173	0.426136	0.41394	0.411192	0.411532	0.414749	0.426853	0.613845947	0.099900577	0.028647	0.028593	0.0281	0.028157	0.029093	0.030763	0.033232	0.035547	0.037348	0.038846	0.039733	0.040252	0.040755	0.041616	0.043573	0.048011	0.056023	0.065021	0.071053	0.075012	0.076296	0.074139	0.071264	0.07002	0.069816	0.068875	0.067425	0.067379	0.066576	0.064466	0.062617	0.060731	0.061682	0.071007	0.095108	0.127318	0.165829	0.209813	0.246176	0.270292	0.283442	0.289655	0.293786	0.296982	0.30044	0.303005	0.305885	0.307821	0.308854	0.311253	0.313886	0.315575	0.317661	0.319083	0.32125	0.32157	0.322602	0.32646	0.32562	0.32169	0.310057	0.308943	0.31123	0.317293	0.321321	0.652956	0.066996	0.027606	0.027317	0.026724	0.026391	0.02717	0.028729	0.031075	0.033068	0.034458	0.035723	0.036516	0.036966	0.037384	0.038218	0.040779	0.0467	0.057	0.067751	0.074355	0.078071	0.07882	0.075704	0.071573	0.069471	0.068658	0.066841	0.064662	0.064204	0.062086	0.058225	0.054994	0.05181	0.05347	0.068325	0.099055	0.133313	0.171129	0.212454	0.242266	0.260443	0.272382	0.27722	0.279839	0.283683	0.286972	0.289853	0.293123	0.295413	0.296129	0.298218	0.298574	0.300734	0.303498	0.304236	0.306319	0.308485	0.310555	0.313495	0.321765	0.316765	0.301681	0.295628	0.296936	0.291764	0.302778	0.679159	0.048727	0.0285228	0.0298229	0.0297807	0.0297448	0.0304624	0.0315669	0.0331192	0.035064	0.0371844	0.0394415	0.0415949	0.0436457	0.0456969	0.0479905	0.0510915	0.0554493	0.0609484	0.0662388	0.0708848	0.075091	0.078778	0.0814009	0.0835188	0.0857938	0.0883775	0.0904415	0.0922714	0.0944933	0.0958835	0.0958459	0.0965465	0.0962429	0.0991417	0.110172	0.127454	0.140906	0.151529	0.161217	0.168297	0.173979	0.178301	0.183903	0.1881	0.192328	0.196292	0.200129	0.204396	0.208452	0.211307	0.214211	0.218092	0.220978	0.224089	0.226632	0.229849	0.233256	0.235519	0.237751	0.237202	0.245273	0.240952	0.239571	0.24185	0.244955	0.246011	0.309698418	0.276183907	0.0367627	0.0372225	0.036824	0.0371859	0.0379967	0.0390542	0.0404687	0.042116	0.0439587	0.0461512	0.0483007	0.0503845	0.0525578	0.0549379	0.0579903	0.0622466	0.0677213	0.0728495	0.0771311	0.0808529	0.0840474	0.0860714	0.0876226	0.089385	0.0914565	0.093088	0.0945566	0.0966263	0.0976822	0.097388	0.0981934	0.0982663	0.100787	0.110562	0.125338	0.137974	0.148506	0.157436	0.163285	0.168087	0.171783	0.175868	0.178897	0.182472	0.185646	0.188829	0.192345	0.194779	0.197304	0.199914	0.202788	0.205439	0.207905	0.210706	0.213894	0.217103	0.21853	0.222019	0.2276	0.232185	0.228344	0.229729	0.231995	0.231235	0.234479	0.279279473	0.25461041
396	Barrel	N200_S0_+P_+K	10.66155072	2.356852114	4.536037786	0.0359389	0.0367387	0.0363219	0.0368385	0.038099	0.0403753	0.0436412	0.0472064	0.0500567	0.0520134	0.0530504	0.0537467	0.0544951	0.0558899	0.0592545	0.0660839	0.0777161	0.0905379	0.0996218	0.105663	0.108926	0.108047	0.106037	0.105781	0.106887	0.106552	0.105755	0.106798	0.106798	0.105032	0.102817	0.100482	0.102979	0.118819	0.153011	0.18884	0.224762	0.259794	0.284334	0.298599	0.305383	0.309102	0.311685	0.313657	0.315769	0.316513	0.318707	0.319594	0.321936	0.322635	0.32364	0.324451	0.32611	0.32735	0.327609	0.332576	0.332338	0.335964	0.343201	0.357233	0.351128	0.3492	0.34169	0.348072	0.35397	0.503313526	0.146432172	0.023106	0.023637	0.0235442	0.0239945	0.0251782	0.0270597	0.0295982	0.0320458	0.0339295	0.0354242	0.0362001	0.0366346	0.0371459	0.0380461	0.040191	0.0449659	0.0540541	0.0645444	0.0714812	0.0758902	0.0770628	0.0739822	0.0704227	0.0689357	0.0687271	0.0675882	0.0660422	0.0659359	0.0649687	0.0627291	0.0609886	0.0592264	0.0604288	0.0704089	0.0988137	0.139416	0.19133	0.257192	0.31555	0.355423	0.376423	0.386856	0.392225	0.395868	0.398703	0.40193	0.404212	0.406168	0.407689	0.409519	0.411893	0.4144	0.414995	0.416325	0.418768	0.419529	0.42043	0.42645	0.427418	0.42254	0.406129	0.402629	0.403111	0.407438	0.420324	0.733002131	0.05694004	0.02562	0.025545	0.024944	0.024797	0.02565	0.027351	0.029727	0.031704	0.033043	0.034206	0.034848	0.035103	0.035386	0.035996	0.037754	0.042163	0.050526	0.059872	0.065772	0.069247	0.069698	0.066284	0.062369	0.060355	0.059575	0.058245	0.056423	0.056033	0.05469	0.052093	0.05013	0.048179	0.048989	0.058327	0.0837	0.118204	0.159565	0.208006	0.249391	0.277124	0.292033	0.298167	0.302374	0.305232	0.30835	0.31058	0.313177	0.314745	0.315452	0.317834	0.32007	0.321388	0.323482	0.32417	0.32556	0.325353	0.325795	0.329009	0.327042	0.322113	0.308497	0.306011	0.307788	0.314	0.318004	0.721147	0.040543	0.022768	0.022477	0.021911	0.021535	0.022499	0.024503	0.027195	0.029222	0.030422	0.031394	0.031975	0.032168	0.03228	0.032811	0.035125	0.041257	0.053021	0.065734	0.073002	0.076334	0.07571	0.070049	0.063662	0.060146	0.05847	0.05592	0.052928	0.051919	0.04924	0.044986	0.041781	0.038959	0.04059	0.054569	0.089302	0.132222	0.18148	0.238529	0.282557	0.309648	0.325074	0.331273	0.334407	0.337901	0.340995	0.34324	0.345121	0.347734	0.348943	0.351356	0.351646	0.353492	0.35596	0.355231	0.355087	0.355329	0.357075	0.358529	0.36338	0.355701	0.335946	0.331756	0.331908	0.327165	0.340705	0.783519	0.017649	0.0238834	0.0245966	0.0245209	0.0246589	0.0256633	0.0275318	0.0300557	0.0327198	0.0352357	0.0376522	0.0399439	0.0420584	0.0440041	0.046296	0.0500929	0.0563691	0.0649582	0.0730543	0.0793678	0.0844214	0.0880767	0.0897508	0.0905823	0.0919239	0.0940236	0.0953832	0.0962667	0.0979549	0.097771	0.0949974	0.0937075	0.0911659	0.0939392	0.112508	0.14366	0.168246	0.186512	0.202571	0.213898	0.22214	0.227673	0.234881	0.240327	0.245575	0.250578	0.255384	0.260254	0.265444	0.269131	0.272994	0.277749	0.281189	0.284612	0.287401	0.289621	0.293025	0.295419	0.29749	0.293455	0.295442	0.289895	0.287281	0.290158	0.295056	0.296792	0.437937787	0.197381381	0.0266744	0.0274961	0.027315	0.0273856	0.0279709	0.0286594	0.0296593	0.0309417	0.0324189	0.0342395	0.0360176	0.0377428	0.039506	0.0414552	0.0440027	0.0475859	0.0521807	0.0564436	0.0599929	0.0630306	0.0655883	0.0671702	0.0683686	0.0697466	0.0714308	0.0727779	0.0739498	0.0756328	0.07648	0.0761459	0.0767215	0.0766769	0.0788055	0.0874467	0.100519	0.111483	0.120284	0.127877	0.133222	0.13752	0.140467	0.144501	0.147386	0.150572	0.15351	0.156318	0.159334	0.161876	0.164523	0.167156	0.170048	0.172445	0.174819	0.177126	0.179918	0.182119	0.183609	0.186774	0.190885	0.193588	0.190031	0.19241	0.194434	0.195127	0.198352	0.303196628	0.253074462
397	Arkeos	N100_S20_+P_+K	2.516963894	0.923008911	5.303917341	0.033087	0.0336118	0.0332047	0.0336366	0.0347562	0.0366089	0.0395814	0.0428233	0.0454298	0.0472148	0.0482084	0.0488557	0.0495325	0.0507683	0.0537592	0.0598108	0.0701137	0.0816768	0.0900397	0.0958239	0.0990201	0.0984345	0.0967673	0.0966512	0.0976531	0.0973906	0.0966731	0.0976815	0.097833	0.0964711	0.0942952	0.0917787	0.0939053	0.108503	0.13827	0.16982	0.20343	0.237697	0.262442	0.277431	0.285198	0.289057	0.291715	0.293947	0.296199	0.297423	0.30052	0.300873	0.302876	0.303318	0.304283	0.30531	0.306738	0.308474	0.309544	0.314391	0.314207	0.319349	0.328065	0.338967	0.331823	0.328564	0.323026	0.328144	0.33164	0.512964955	0.144706612	0.0227786	0.022976	0.0226717	0.0228375	0.0237904	0.0255055	0.0279035	0.0301838	0.031825	0.0330236	0.0335759	0.0338309	0.0341204	0.034716	0.0363243	0.0400703	0.047579	0.0564668	0.0622845	0.065876	0.0666483	0.0637095	0.0604266	0.0590457	0.0587605	0.0576061	0.0561448	0.0559486	0.0551827	0.0533863	0.0517826	0.0502635	0.0512539	0.0592249	0.0828367	0.118616	0.167769	0.235221	0.29996	0.347422	0.373866	0.386278	0.391964	0.396163	0.39918	0.402727	0.405472	0.406878	0.407621	0.40921	0.411247	0.41361	0.414042	0.415419	0.419071	0.419305	0.41977	0.426512	0.426363	0.41944	0.401281	0.395443	0.396098	0.398719	0.412292	0.768719179	0.042972523	0.025325	0.025201	0.024514	0.024313	0.025255	0.027234	0.030017	0.032319	0.033792	0.034887	0.035511	0.035835	0.036054	0.036511	0.037928	0.041532	0.048425	0.056285	0.06129	0.064266	0.064718	0.061999	0.058815	0.057314	0.056812	0.055657	0.054074	0.05378	0.052941	0.050973	0.049084	0.047216	0.047868	0.055558	0.076408	0.106836	0.146942	0.199286	0.249895	0.287658	0.30914	0.318539	0.323955	0.327571	0.33116	0.33372	0.336678	0.338155	0.338738	0.341033	0.343354	0.34486	0.346766	0.347682	0.349273	0.348948	0.349015	0.352322	0.348261	0.343821	0.326865	0.32403	0.325146	0.332353	0.337463	0.742522	0.034554	0.023383	0.023136	0.022603	0.022191	0.023044	0.024808	0.027226	0.029104	0.030266	0.031144	0.031726	0.032035	0.032247	0.032722	0.034423	0.038731	0.046842	0.055709	0.061012	0.06374	0.063891	0.060682	0.056795	0.054869	0.054117	0.052503	0.050629	0.050211	0.048721	0.046104	0.043579	0.041275	0.042331	0.052687	0.076848	0.107883	0.147018	0.197115	0.240072	0.269754	0.288139	0.296276	0.29987	0.304522	0.308271	0.311608	0.315203	0.317457	0.31783	0.319809	0.320223	0.322171	0.324936	0.325173	0.32769	0.329231	0.330691	0.334388	0.341806	0.334172	0.314421	0.305067	0.30461	0.299461	0.310993	0.752594	0.029316	0.0213116	0.0226341	0.0226229	0.0226877	0.0234865	0.0248902	0.0268009	0.029001	0.0313278	0.033819	0.0365381	0.0392886	0.0419767	0.0446614	0.0476807	0.0513	0.055587	0.0597932	0.0637109	0.0674144	0.0709173	0.0738902	0.0766068	0.0795157	0.0827605	0.0856286	0.0883793	0.0913671	0.0940689	0.0958204	0.0977641	0.0990094	0.102474	0.11111	0.123928	0.134479	0.143035	0.151116	0.157635	0.163232	0.167739	0.173858	0.178641	0.183332	0.187963	0.192481	0.197391	0.202131	0.205695	0.209327	0.213657	0.217157	0.220778	0.223692	0.227168	0.23055	0.233405	0.235983	0.235852	0.242594	0.239302	0.237673	0.238415	0.241419	0.243183	0.270946054	0.335677441	0.0343834	0.0348057	0.0346588	0.0352159	0.0365543	0.0383272	0.0404892	0.0428944	0.0453503	0.0480697	0.0510007	0.0540265	0.056989	0.0599156	0.0629016	0.0662419	0.0701453	0.07378	0.0771231	0.0802775	0.0833681	0.086007	0.0884109	0.0909413	0.0937203	0.0962615	0.0988102	0.101595	0.104065	0.105929	0.108266	0.110289	0.113118	0.11896	0.12684	0.133728	0.139151	0.143547	0.146807	0.150268	0.153109	0.157161	0.160088	0.163509	0.16669	0.169798	0.173194	0.175803	0.178443	0.181214	0.184171	0.186713	0.189161	0.191754	0.194844	0.197532	0.198922	0.202124	0.207687	0.21062	0.208675	0.210633	0.212054	0.211737	0.214477	0.171921554	0.334178934
398	Claire	N100_S20_+P_+K	1.841825638	0.61069648	4.943184073	0.0441486	0.0448025	0.0443702	0.0452195	0.0464824	0.0483699	0.0510716	0.0543696	0.0573591	0.0594744	0.0605529	0.0613092	0.062314	0.0640078	0.0672507	0.0726738	0.0809248	0.0903062	0.0982326	0.104646	0.109638	0.112106	0.113569	0.115607	0.118154	0.119621	0.120976	0.123219	0.125093	0.126053	0.126052	0.125616	0.128567	0.14019	0.160834	0.181865	0.20389	0.226088	0.242397	0.252608	0.257849	0.261852	0.264689	0.266951	0.269184	0.270286	0.272654	0.273622	0.276152	0.276912	0.278209	0.279221	0.281212	0.283019	0.283037	0.287963	0.288661	0.293437	0.299521	0.312134	0.306879	0.310183	0.305142	0.310641	0.314585	0.346140936	0.242733009	0.0345464	0.0345975	0.0347823	0.0356434	0.037241	0.0393356	0.0420579	0.0449156	0.0474769	0.0495264	0.0506241	0.0513737	0.0522121	0.0536151	0.0562855	0.0611106	0.0694419	0.079224	0.0865525	0.0920652	0.0949911	0.0943897	0.0932269	0.0934335	0.0944029	0.0943025	0.0938443	0.0945146	0.0946602	0.0936641	0.0927203	0.0917555	0.0935419	0.102602	0.126296	0.159535	0.202011	0.256825	0.306879	0.342466	0.361839	0.372	0.377125	0.380623	0.383377	0.386467	0.388731	0.390672	0.391992	0.393698	0.395818	0.398169	0.398896	0.400177	0.403534	0.404006	0.405892	0.412872	0.415315	0.413211	0.40034	0.398877	0.39966	0.40404	0.415939	0.60251337	0.10878861	0.030037	0.029466	0.028548	0.028065	0.028722	0.030226	0.032385	0.034098	0.035176	0.035997	0.036367	0.036459	0.036558	0.036917	0.038096	0.041199	0.04735	0.054659	0.05936	0.062168	0.0626	0.060056	0.057199	0.055874	0.055445	0.054465	0.053108	0.052846	0.052176	0.050631	0.049225	0.047968	0.04869	0.054952	0.07311	0.101225	0.139323	0.190021	0.239662	0.276656	0.296963	0.305801	0.310392	0.313169	0.315988	0.317815	0.319878	0.320798	0.321022	0.322794	0.324664	0.325647	0.327153	0.327723	0.3287	0.328109	0.32845	0.331009	0.328838	0.323484	0.309749	0.306351	0.308033	0.314385	0.31864	0.728807	0.038293	0.025618	0.025563	0.024748	0.024146	0.024824	0.026274	0.028242	0.029649	0.030392	0.030993	0.031275	0.031337	0.031369	0.031658	0.033043	0.036633	0.043737	0.051789	0.056564	0.058993	0.05893	0.0556	0.051877	0.050046	0.04932	0.047838	0.046192	0.045795	0.044518	0.042305	0.040322	0.038557	0.039827	0.04879	0.070414	0.100882	0.141396	0.196735	0.24798	0.284664	0.305304	0.315998	0.320313	0.324272	0.327561	0.329984	0.331995	0.334657	0.335931	0.338422	0.338841	0.340661	0.343355	0.342667	0.342522	0.342962	0.344889	0.345918	0.348359	0.343917	0.323328	0.31824	0.319954	0.31577	0.327671	0.778826	0.023832	0.0231104	0.0240041	0.0239132	0.0237717	0.0246043	0.026163	0.0283073	0.0304811	0.0324168	0.0342244	0.0359125	0.0374689	0.0389142	0.0405862	0.0432057	0.0476295	0.0541157	0.0606429	0.0658089	0.0700319	0.0731557	0.0745781	0.0753937	0.0767533	0.0787656	0.0799969	0.0808541	0.0824275	0.0831522	0.0822369	0.0816007	0.0802824	0.0825805	0.0950664	0.118713	0.141679	0.162219	0.182857	0.198382	0.209158	0.215899	0.223607	0.229242	0.234364	0.239358	0.244212	0.248959	0.253928	0.257637	0.261533	0.265872	0.269483	0.272855	0.275306	0.277685	0.280487	0.282569	0.28303	0.279055	0.282676	0.277384	0.273236	0.27549	0.27987	0.282671	0.47033649	0.188253856	0.0288814	0.0294851	0.0293072	0.029446	0.0302422	0.0312525	0.0326409	0.0342628	0.0360602	0.0381075	0.0401711	0.0422386	0.0443579	0.0465825	0.0491492	0.0523357	0.0562597	0.0600672	0.0635534	0.0667632	0.0697152	0.0720353	0.074009	0.076068	0.0783172	0.0802396	0.0820769	0.0842515	0.086077	0.0871118	0.0885555	0.0895591	0.0918944	0.0984458	0.107971	0.116172	0.122552	0.128062	0.132208	0.136031	0.138671	0.142851	0.145691	0.148832	0.151663	0.15446	0.157398	0.159846	0.162447	0.165081	0.167856	0.17012	0.172423	0.174766	0.177269	0.179559	0.181308	0.183798	0.18856	0.191103	0.189307	0.191374	0.193082	0.194329	0.196837	0.22643058	0.314231315
399	Elicit	N100_S20_+P_+K	1.819471286	0.598476165	5.938854174	0.0352909	0.0358144	0.0353902	0.0356624	0.0368507	0.0386818	0.0415814	0.0447956	0.0473808	0.0491078	0.0499737	0.0505296	0.0512017	0.0523927	0.0551282	0.060446	0.069505	0.0798297	0.0874705	0.0928364	0.0960373	0.0959103	0.0948417	0.0952305	0.0965058	0.0966239	0.0963857	0.097699	0.0983116	0.0977727	0.096303	0.0947085	0.0970266	0.109699	0.136671	0.166785	0.199965	0.234288	0.2591	0.274031	0.281884	0.285708	0.288242	0.290593	0.292915	0.29416	0.297385	0.297588	0.299475	0.299805	0.301014	0.301941	0.3038	0.305857	0.307492	0.312451	0.312281	0.318006	0.329453	0.340755	0.332043	0.329949	0.323593	0.329969	0.332506	0.496317115	0.15289657	0.0209901	0.0214115	0.0211189	0.021218	0.0223925	0.0244715	0.0271759	0.0294719	0.0309074	0.03186	0.0322349	0.0323517	0.032493	0.0329085	0.0343225	0.0380539	0.0462106	0.0561899	0.0625677	0.066193	0.0663554	0.0620942	0.0576629	0.0556168	0.0549504	0.0533854	0.0515498	0.0511242	0.0501066	0.048052	0.0463915	0.0449707	0.0460039	0.0540412	0.0804259	0.123023	0.18268	0.265246	0.345597	0.405139	0.438739	0.453202	0.459835	0.464183	0.467061	0.470525	0.473367	0.47445	0.474998	0.476442	0.478458	0.480816	0.480873	0.481988	0.48602	0.485752	0.485993	0.492957	0.493953	0.484554	0.465366	0.457195	0.457354	0.460111	0.475331	0.818108493	0.028833067	0.031216	0.030573	0.029279	0.028472	0.029041	0.03079	0.033288	0.035007	0.03575	0.036221	0.036361	0.036252	0.036095	0.036111	0.036968	0.040002	0.046609	0.05453	0.059269	0.061712	0.061314	0.057407	0.053256	0.051105	0.050146	0.048575	0.046637	0.046009	0.044866	0.04278	0.040932	0.039293	0.039842	0.046557	0.067618	0.101054	0.146755	0.208545	0.27001	0.316713	0.34306	0.354261	0.360092	0.363615	0.367106	0.3694	0.372066	0.373038	0.373318	0.375396	0.377583	0.378746	0.380532	0.381073	0.382145	0.38105	0.380976	0.384049	0.380687	0.372343	0.354083	0.350565	0.351445	0.3587	0.363992	0.800756	0.009077	0.027287	0.026786	0.025924	0.025257	0.026064	0.027858	0.03015	0.031732	0.032409	0.032857	0.033059	0.033025	0.032927	0.033019	0.034155	0.037592	0.044817	0.053182	0.057908	0.059973	0.05927	0.055066	0.05052	0.048221	0.047172	0.045386	0.04345	0.042869	0.041452	0.039225	0.037212	0.035617	0.036698	0.044871	0.067299	0.100756	0.146957	0.21012	0.267979	0.309539	0.334899	0.345908	0.349914	0.35502	0.359002	0.362287	0.36645	0.368472	0.36835	0.370313	0.370354	0.372314	0.375424	0.375535	0.378807	0.380387	0.381686	0.386001	0.396033	0.386267	0.361016	0.351965	0.351863	0.345677	0.358391	0.810155	0.008217	0.0209233	0.0215045	0.0212711	0.0210789	0.0218924	0.0236793	0.0260891	0.0284339	0.0303812	0.0320946	0.0337901	0.0354065	0.0367913	0.0383247	0.0409077	0.0453658	0.0520712	0.0586999	0.0637649	0.0677531	0.0705266	0.0716344	0.0721072	0.0732243	0.0749832	0.0760249	0.0766779	0.0780742	0.0785238	0.077237	0.0762571	0.0746277	0.0768149	0.0897001	0.113806	0.136942	0.158447	0.179598	0.194825	0.205399	0.212685	0.22017	0.225408	0.231018	0.236234	0.241343	0.24684	0.251626	0.254742	0.258411	0.26284	0.266119	0.269524	0.272444	0.27591	0.278977	0.281366	0.282218	0.280382	0.283001	0.273162	0.269313	0.26859	0.27312	0.276263	0.491667243	0.17481682	0.0223711	0.0231357	0.0230046	0.0230461	0.0237838	0.0247417	0.0259923	0.0274878	0.0290922	0.0309854	0.0329947	0.0350519	0.0370763	0.039106	0.0413123	0.0439718	0.04728	0.0503674	0.0531322	0.0556122	0.057882	0.059629	0.0611643	0.0629003	0.0648297	0.0665722	0.0682982	0.0703274	0.0719961	0.0730905	0.0745753	0.0758001	0.0780031	0.0836236	0.0917155	0.0991659	0.105793	0.111619	0.115871	0.119632	0.122715	0.126253	0.129097	0.132267	0.135156	0.138044	0.141173	0.143514	0.145955	0.148436	0.151014	0.153345	0.155561	0.158002	0.160537	0.163205	0.164351	0.167055	0.17051	0.1742	0.170625	0.172201	0.173643	0.173779	0.17561	0.246711131	0.306697205
400	Leeds	N100_S20_+P_+K	1.808071165	0.592185041	5.621396716	0.0349384	0.0361366	0.0358043	0.0361706	0.0372595	0.0390071	0.0417436	0.0448969	0.0476048	0.049475	0.0504927	0.0511608	0.0519091	0.0532504	0.0562056	0.0619308	0.0713855	0.0819477	0.0898582	0.0954782	0.0989503	0.0990445	0.0982245	0.0987629	0.100299	0.100648	0.100792	0.102316	0.103172	0.102715	0.101378	0.0998771	0.102425	0.115562	0.142689	0.171523	0.201278	0.23098	0.252427	0.265149	0.271437	0.275195	0.278026	0.280151	0.282396	0.283403	0.285708	0.286771	0.289146	0.28997	0.2911	0.29219	0.29368	0.295526	0.29558	0.299989	0.300814	0.303791	0.309304	0.321247	0.315854	0.316852	0.312265	0.319633	0.321492	0.461560096	0.174314819	0.0176475	0.0184378	0.0182126	0.0183937	0.0193723	0.0211183	0.0234831	0.0256041	0.0270014	0.0279696	0.0283825	0.0285344	0.0287116	0.0291329	0.0305307	0.0341968	0.0420572	0.0515365	0.0574988	0.0608796	0.0609599	0.0568305	0.0525707	0.050552	0.0498848	0.0483762	0.0465724	0.046145	0.0451175	0.0430608	0.0413929	0.0399362	0.0408639	0.0486878	0.074223	0.115038	0.17186	0.250506	0.326843	0.382979	0.413449	0.427697	0.434201	0.438223	0.441056	0.444315	0.446638	0.448107	0.449444	0.451113	0.453426	0.455991	0.456328	0.457247	0.459814	0.459554	0.459914	0.465746	0.463334	0.455027	0.434938	0.430637	0.429908	0.435141	0.449067	0.827964979	0.026981114	0.025495	0.025246	0.024364	0.02387	0.024345	0.025775	0.027887	0.029601	0.030606	0.03142	0.031873	0.032032	0.03214	0.03245	0.033708	0.037206	0.044104	0.051934	0.056698	0.059377	0.059441	0.056202	0.05261	0.05079	0.050065	0.048682	0.046891	0.046418	0.045423	0.043321	0.04134	0.039495	0.040081	0.047394	0.068109	0.098516	0.138222	0.189589	0.238777	0.275098	0.295102	0.304392	0.309531	0.312857	0.316311	0.318759	0.321447	0.323172	0.324036	0.326508	0.328956	0.330452	0.332432	0.333242	0.33471	0.334312	0.334743	0.337754	0.335615	0.330605	0.315334	0.312076	0.313634	0.32033	0.325079	0.770714	0.023165	0.022049	0.021793	0.021149	0.020632	0.021303	0.02284	0.025045	0.026632	0.027456	0.02806	0.02839	0.02846	0.028442	0.028627	0.029855	0.033498	0.041238	0.050126	0.05502	0.057051	0.056113	0.051325	0.046278	0.043665	0.04249	0.040545	0.038403	0.037667	0.036242	0.033905	0.031855	0.03024	0.03127	0.039197	0.062554	0.098207	0.147074	0.214212	0.275865	0.319297	0.343779	0.355996	0.360968	0.365805	0.369874	0.372929	0.375814	0.378944	0.380725	0.38362	0.384266	0.386691	0.389784	0.389255	0.389655	0.390522	0.392459	0.394904	0.400081	0.392785	0.368097	0.360226	0.361562	0.356247	0.371368	0.840556	0.004433	0.0162036	0.0176488	0.017727	0.017726	0.0187939	0.0205322	0.0230035	0.0252751	0.0271803	0.0289921	0.030802	0.0324722	0.0339746	0.0356183	0.0383202	0.0431899	0.0510045	0.0590078	0.064601	0.0685466	0.0706619	0.0701557	0.0690644	0.0692168	0.0704158	0.0707993	0.0707212	0.0717013	0.0717845	0.070074	0.0686717	0.0669105	0.0689083	0.0815479	0.109617	0.141655	0.175131	0.211344	0.23845	0.256098	0.266577	0.276511	0.283211	0.289673	0.29592	0.301928	0.308146	0.314321	0.318898	0.323653	0.329607	0.334045	0.338385	0.341653	0.344897	0.348692	0.35134	0.352675	0.345839	0.349938	0.33934	0.335135	0.337391	0.342373	0.347871	0.608608219	0.119439043	0.0200443	0.0208752	0.0209221	0.0211927	0.0220451	0.0231867	0.0246433	0.026243	0.0279267	0.0299545	0.0321903	0.0344406	0.0366621	0.0388262	0.0412192	0.0443112	0.0485284	0.0526802	0.0559053	0.0585198	0.0605183	0.0614617	0.0622391	0.0635444	0.0653346	0.0668081	0.0682134	0.070053	0.0715632	0.0723726	0.0736409	0.0747569	0.0769614	0.082672	0.0933878	0.105858	0.118969	0.132157	0.141518	0.148037	0.151903	0.156607	0.159762	0.163311	0.166587	0.169802	0.173225	0.176185	0.179203	0.182372	0.185739	0.188509	0.191089	0.193833	0.196553	0.19905	0.200523	0.203659	0.207714	0.210375	0.206234	0.207906	0.20964	0.209996	0.21342	0.349777842	0.241440991
401	Croft	N100_S20_+P_+K	1.882319095	0.63243505	6.720314254	0.0278177	0.0285644	0.0282295	0.0284974	0.0295101	0.0312922	0.0340693	0.0371403	0.0393713	0.0409688	0.0418059	0.0422656	0.0427665	0.0437202	0.0462996	0.0518453	0.0617685	0.0729917	0.0807418	0.0856261	0.087761	0.0858676	0.0831452	0.0823773	0.0828728	0.0821177	0.0810478	0.0817347	0.0814382	0.079773	0.0776667	0.0753502	0.0773141	0.0906123	0.120838	0.155699	0.19445	0.235519	0.266032	0.284212	0.293062	0.297751	0.300152	0.302581	0.305052	0.306261	0.309469	0.309922	0.312226	0.312649	0.313931	0.314993	0.316803	0.318642	0.319915	0.324664	0.324846	0.329446	0.338627	0.350567	0.342065	0.337232	0.331798	0.337913	0.341116	0.590352087	0.109124527	0.0131906	0.0138589	0.0135592	0.0135193	0.0142269	0.0157296	0.017772	0.0194174	0.0203232	0.020858	0.0210012	0.0209087	0.0208379	0.0209272	0.0217994	0.0246406	0.0314735	0.0399539	0.0449312	0.0473139	0.0465171	0.0417451	0.0370486	0.0346844	0.0336694	0.031977	0.0300969	0.0294385	0.0282977	0.0263818	0.0248967	0.0237198	0.0244057	0.0305357	0.0531307	0.0926938	0.152531	0.241997	0.335741	0.408935	0.451026	0.46928	0.477217	0.482243	0.48561	0.489472	0.492496	0.493312	0.493693	0.495043	0.497179	0.499425	0.499486	0.500323	0.503838	0.503256	0.502195	0.509219	0.50497	0.489829	0.464226	0.454915	0.454081	0.458352	0.473228	0.902693	0.006373385	0.02289	0.022655	0.021745	0.021235	0.021909	0.023697	0.026235	0.028102	0.028958	0.029518	0.029726	0.029649	0.029524	0.02953	0.030376	0.033382	0.039992	0.047821	0.05238	0.054602	0.053926	0.049661	0.045213	0.042843	0.041694	0.039969	0.037924	0.03717	0.035908	0.033681	0.031723	0.029993	0.030455	0.037017	0.058035	0.092374	0.140402	0.206422	0.273796	0.326342	0.356775	0.370119	0.376888	0.381185	0.385263	0.388059	0.391404	0.392834	0.393364	0.395978	0.398508	0.400149	0.402295	0.403177	0.404462	0.403653	0.403481	0.406341	0.401106	0.392226	0.370948	0.366026	0.367081	0.374693	0.381006	0.850471	0.000242	0.022095	0.021984	0.021432	0.020983	0.021976	0.023943	0.026566	0.02844	0.029377	0.030029	0.030367	0.030405	0.030323	0.030403	0.031558	0.035132	0.042874	0.051796	0.056604	0.058446	0.057252	0.052221	0.046965	0.044219	0.042874	0.040838	0.038577	0.037788	0.036204	0.03383	0.031675	0.029957	0.030782	0.038529	0.061838	0.098363	0.151262	0.227247	0.30017	0.354182	0.387246	0.401082	0.406503	0.412654	0.41744	0.421454	0.426415	0.428512	0.427919	0.430009	0.429925	0.432075	0.435218	0.435034	0.438281	0.439714	0.441011	0.446232	0.454844	0.442272	0.41032	0.395615	0.393873	0.386358	0.40026	0.859212	-0.002189	0.0189786	0.0196056	0.0196951	0.0198379	0.0210138	0.0229857	0.0256254	0.0282492	0.0305741	0.0328431	0.0352402	0.0375379	0.0396065	0.0418133	0.0449608	0.0501564	0.0581504	0.0662804	0.0723729	0.0770286	0.0800918	0.0808061	0.0809104	0.0820969	0.0841609	0.0855344	0.0864546	0.0883028	0.088978	0.0877476	0.087023	0.0857941	0.0886766	0.103473	0.133235	0.164965	0.196981	0.229067	0.251601	0.266905	0.278135	0.287645	0.295594	0.303684	0.311343	0.318818	0.327165	0.334129	0.338677	0.344099	0.350848	0.356035	0.360773	0.365067	0.371209	0.375205	0.378064	0.38095	0.37779	0.380846	0.369633	0.36009	0.362724	0.366412	0.370166	0.538467944	0.163787865	0.0280913	0.0287393	0.0287333	0.0290203	0.0301515	0.031504	0.0332907	0.035309	0.0374128	0.0399646	0.0428256	0.0457827	0.0486612	0.0514443	0.0543799	0.0579321	0.0626615	0.0673268	0.0710969	0.0742268	0.0767217	0.0780921	0.0792599	0.0810514	0.0833092	0.0852673	0.0871839	0.0896166	0.0916386	0.0929595	0.0948509	0.0966231	0.0993031	0.105549	0.117112	0.131118	0.146376	0.161044	0.170804	0.177795	0.182577	0.18772	0.191375	0.195784	0.199769	0.203909	0.208391	0.211743	0.215075	0.218587	0.222468	0.22583	0.228932	0.232356	0.236362	0.239985	0.241757	0.245498	0.252389	0.255485	0.249691	0.25033	0.252884	0.252065	0.255497	0.316748665	0.252668523
402	Barrel	N100_S20_+P_+K	1.651566467	0.501580003	6.62394537	0.0275591	0.0284117	0.0281487	0.0284385	0.0295119	0.0316714	0.0349936	0.0384032	0.0407701	0.0423846	0.0432713	0.043792	0.044221	0.0451698	0.0479923	0.0545144	0.0662918	0.0793081	0.0878143	0.0926451	0.094218	0.0910455	0.0870086	0.0854531	0.0856861	0.0844522	0.0827678	0.0831814	0.0824532	0.0798459	0.0768644	0.0739675	0.0760155	0.0916616	0.12844	0.170343	0.215401	0.262293	0.29658	0.31626	0.325784	0.329617	0.332533	0.334681	0.336938	0.337908	0.340373	0.341015	0.343663	0.344406	0.345393	0.346361	0.347811	0.349469	0.348857	0.354808	0.353585	0.35798	0.363537	0.374201	0.368642	0.362709	0.356475	0.36386	0.368407	0.627875271	0.088608107	0.0121888	0.0130277	0.012861	0.0128905	0.0136248	0.0150176	0.0168765	0.0184066	0.0192607	0.0198216	0.0200082	0.0199845	0.0199775	0.0201636	0.0211419	0.0241076	0.0308208	0.0388649	0.0435665	0.0458601	0.0452418	0.040976	0.036707	0.0345617	0.0336678	0.0321443	0.0303893	0.0298122	0.028735	0.0268361	0.0253645	0.0241737	0.0248599	0.0311075	0.0526682	0.0888241	0.141808	0.219417	0.298864	0.359288	0.39219	0.40782	0.414363	0.418421	0.421345	0.424527	0.426557	0.428096	0.429085	0.431079	0.43335	0.435751	0.435736	0.436542	0.438356	0.438151	0.437603	0.442704	0.438646	0.426493	0.40509	0.399074	0.398313	0.403383	0.417806	0.886800529	0.010348244	0.020654	0.021005	0.020241	0.019862	0.020573	0.022153	0.024219	0.025582	0.026158	0.026579	0.026702	0.026572	0.02641	0.026394	0.027147	0.029896	0.036011	0.043215	0.047228	0.049022	0.04814	0.043986	0.039732	0.037446	0.036316	0.034704	0.032816	0.032102	0.030922	0.028923	0.027242	0.025833	0.026373	0.032196	0.050912	0.081707	0.125523	0.187094	0.251004	0.300993	0.329769	0.341654	0.347856	0.351466	0.355011	0.357452	0.360195	0.361436	0.361748	0.364139	0.366435	0.367829	0.369553	0.370174	0.371087	0.37002	0.369287	0.371304	0.365634	0.356239	0.336132	0.330591	0.331723	0.338569	0.344226	0.859054	-0.002571	0.021288	0.020969	0.020422	0.020143	0.021226	0.023349	0.026097	0.027973	0.028885	0.029504	0.029816	0.029819	0.029728	0.029861	0.031143	0.035124	0.043743	0.053662	0.05901	0.061075	0.059799	0.054261	0.048474	0.045463	0.044035	0.041853	0.039449	0.038588	0.036907	0.034389	0.032198	0.030524	0.031534	0.039791	0.064936	0.103723	0.157594	0.232333	0.301448	0.35031	0.378695	0.390928	0.396087	0.401057	0.405074	0.408021	0.410971	0.413409	0.414039	0.416588	0.416368	0.418383	0.421077	0.41996	0.420674	0.421086	0.422241	0.424541	0.430475	0.417005	0.390991	0.381003	0.381439	0.375271	0.388375	0.852516	0.001114	0.0155708	0.016833	0.0169267	0.0169987	0.0179914	0.0196093	0.0219178	0.0242554	0.0263463	0.0283839	0.0305659	0.0326814	0.0346143	0.0366276	0.0392991	0.0433555	0.049113	0.054771	0.0591515	0.0626699	0.0652639	0.0664312	0.067246	0.0687463	0.0709745	0.0726884	0.0740738	0.0760209	0.0773108	0.0771782	0.0775079	0.0772692	0.0800186	0.0908987	0.11171	0.133266	0.154058	0.175132	0.190602	0.201327	0.208298	0.216468	0.222453	0.22829	0.234054	0.239628	0.245155	0.25097	0.255426	0.259831	0.265222	0.269271	0.273343	0.276068	0.27918	0.282446	0.284646	0.28596	0.284262	0.285085	0.277994	0.274261	0.275827	0.280804	0.282508	0.470901731	0.202255535	0.0214677	0.0227532	0.0226705	0.0228858	0.0238202	0.0250081	0.0265067	0.0281594	0.0298512	0.0318618	0.0340629	0.0362868	0.0384479	0.0405498	0.0427738	0.0456192	0.049551	0.0533895	0.0563033	0.0586077	0.0602832	0.0609035	0.0614238	0.0624695	0.0640358	0.0652973	0.0664661	0.0680932	0.0694627	0.07022	0.0714088	0.0725685	0.0745705	0.079451	0.089179	0.10104	0.113761	0.126465	0.135216	0.14112	0.144478	0.148727	0.151451	0.154621	0.157522	0.160373	0.163381	0.165988	0.168776	0.171518	0.174547	0.177083	0.179443	0.181839	0.184352	0.186613	0.18824	0.190646	0.194688	0.197472	0.193246	0.195236	0.196457	0.197207	0.199972	0.340146844	0.225316752
403	Invicta	N100_S20_+P_+K	1.927685713	0.656234226	5.729894728	0.0261422	0.0270938	0.0269274	0.0271652	0.0280502	0.0297186	0.0325413	0.0355657	0.0378616	0.0394579	0.0403389	0.0408756	0.0414175	0.0424116	0.0450877	0.0509023	0.0611597	0.072715	0.0808626	0.0860809	0.0883449	0.0864714	0.083606	0.0826624	0.0829976	0.0820943	0.080753	0.0812955	0.0807483	0.0785649	0.0759323	0.0732047	0.075048	0.0896004	0.121617	0.156556	0.194309	0.233774	0.26255	0.279849	0.288667	0.292942	0.295429	0.297988	0.300563	0.301995	0.305386	0.305732	0.307944	0.308536	0.30958	0.3107	0.312539	0.314399	0.315691	0.319867	0.32023	0.325599	0.334209	0.343857	0.335026	0.330768	0.326033	0.331719	0.333475	0.594857441	0.107058807	0.0112001	0.0118851	0.0118356	0.0118326	0.0124911	0.0138314	0.0157871	0.0174971	0.0185392	0.019224	0.0194998	0.0195404	0.0195976	0.0198431	0.0209326	0.0242235	0.0318918	0.0413701	0.0469887	0.049783	0.049123	0.0441028	0.0391274	0.0366867	0.0357092	0.0339933	0.0320406	0.0314579	0.0302865	0.0282556	0.0266893	0.0254091	0.0261701	0.0331528	0.0585531	0.102531	0.168458	0.266252	0.366901	0.444352	0.488548	0.508124	0.516502	0.522539	0.526623	0.531409	0.535559	0.536792	0.537105	0.539168	0.54172	0.544737	0.545346	0.546355	0.551537	0.551667	0.551195	0.557955	0.555069	0.540786	0.511735	0.50146	0.501285	0.506113	0.524394	0.903550966	0.011786827	0.015385	0.015668	0.015211	0.015002	0.015787	0.017434	0.019835	0.021719	0.022743	0.023484	0.023896	0.024031	0.024094	0.024298	0.025385	0.028663	0.035485	0.043441	0.048212	0.050718	0.050413	0.046642	0.042636	0.040577	0.039674	0.038171	0.03633	0.035762	0.034648	0.032527	0.030594	0.028869	0.029438	0.0364	0.05742	0.090742	0.136937	0.199778	0.26275	0.311106	0.338901	0.35191	0.358842	0.363637	0.368425	0.371887	0.375728	0.377902	0.379157	0.38223	0.385363	0.387571	0.390057	0.39135	0.393167	0.392997	0.393087	0.395713	0.390998	0.382212	0.360842	0.35664	0.358157	0.366164	0.372379	0.848367	0.013029	0.017304	0.017853	0.017506	0.017205	0.018033	0.019724	0.022059	0.023838	0.024871	0.02569	0.026225	0.026485	0.026657	0.026996	0.028438	0.032321	0.040157	0.048981	0.053907	0.056063	0.055371	0.051035	0.046343	0.043981	0.042966	0.041184	0.039209	0.03865	0.037262	0.035028	0.032942	0.031249	0.032208	0.040462	0.063565	0.097917	0.145635	0.210725	0.269225	0.310755	0.336474	0.347254	0.35197	0.357744	0.362492	0.366469	0.3713	0.373834	0.374065	0.376348	0.376783	0.379205	0.382531	0.38275	0.386278	0.38798	0.389641	0.393348	0.403203	0.39367	0.365441	0.354486	0.355382	0.347031	0.359865	0.832327	0.012134	0.0136951	0.0150402	0.0151943	0.0154142	0.016247	0.0175894	0.0195629	0.0216987	0.023811	0.0260297	0.0284032	0.0307739	0.0330001	0.035272	0.0381776	0.042508	0.0486631	0.054782	0.0595066	0.0632773	0.0660322	0.0671877	0.0679411	0.0695206	0.0717964	0.0734907	0.0749221	0.0770267	0.0783849	0.0784025	0.078663	0.0784227	0.08126	0.0925376	0.114394	0.137307	0.160435	0.183309	0.199511	0.210777	0.219173	0.22712	0.233569	0.240292	0.246599	0.252866	0.259834	0.265729	0.269945	0.274276	0.280012	0.284407	0.288837	0.292264	0.29768	0.301525	0.304398	0.30636	0.302873	0.309225	0.302453	0.294752	0.295432	0.299411	0.302221	0.48378326	0.204398013	0.0214789	0.0226702	0.0228579	0.0232223	0.0242081	0.0254087	0.0269765	0.0287081	0.0306116	0.032916	0.0355435	0.0382759	0.0409755	0.043654	0.0465394	0.0501496	0.0550611	0.0598832	0.063564	0.0665099	0.0687639	0.0698076	0.0706613	0.0722216	0.0742672	0.0760125	0.0777363	0.0800245	0.0818633	0.0830634	0.0847688	0.0864145	0.0891089	0.0954326	0.10753	0.122419	0.13913	0.155247	0.165694	0.173048	0.17828	0.183361	0.18686	0.191387	0.195455	0.199679	0.204444	0.207695	0.210789	0.214256	0.218007	0.221425	0.224782	0.228536	0.233161	0.236578	0.238655	0.242934	0.250362	0.252779	0.247016	0.248335	0.249986	0.248403	0.252218	0.354210565	0.24599822
404	Horatio	N100_S20_+P_+K	1.601467022	0.470917092	5.495268326	0.0340627	0.0350761	0.0348419	0.0353271	0.0363422	0.0381831	0.0410742	0.0443543	0.0470807	0.048941	0.0499048	0.0505254	0.0512252	0.0524583	0.055153	0.0603482	0.069205	0.0794917	0.0871808	0.092539	0.0957309	0.0954582	0.0943617	0.0947349	0.0960363	0.0962152	0.0962155	0.0975828	0.0982504	0.0978558	0.0966707	0.0953543	0.0978251	0.110031	0.135758	0.165115	0.197815	0.232257	0.25808	0.273578	0.281261	0.285618	0.288215	0.290499	0.292945	0.294101	0.29667	0.297509	0.299996	0.300827	0.301793	0.303047	0.304706	0.306486	0.306969	0.311937	0.311779	0.316068	0.323881	0.334688	0.329296	0.327625	0.324079	0.328277	0.332742	0.493186848	0.15597782	0.0175376	0.0181135	0.0178517	0.0179658	0.0187604	0.0202826	0.0224352	0.0244366	0.0257802	0.0267269	0.0271112	0.027242	0.0273956	0.0278058	0.0290847	0.0323017	0.039067	0.0471701	0.052306	0.0552739	0.0554777	0.0521311	0.0486459	0.0470651	0.0465754	0.0453544	0.0439045	0.043606	0.0427976	0.0410864	0.0396767	0.0384255	0.0392775	0.0460761	0.0676584	0.102459	0.151722	0.220942	0.288958	0.339339	0.36646	0.379744	0.385764	0.389374	0.392036	0.395084	0.397112	0.398665	0.399995	0.40171	0.403825	0.406007	0.406407	0.407415	0.409557	0.409443	0.410038	0.415726	0.413878	0.406702	0.389085	0.384585	0.386209	0.38949	0.40195	0.815182753	0.030037219	0.023292	0.023145	0.022278	0.021845	0.022622	0.024443	0.026945	0.028823	0.029783	0.030497	0.030825	0.030832	0.030799	0.030947	0.032026	0.035452	0.042621	0.050953	0.055881	0.058402	0.057932	0.053755	0.049336	0.047001	0.045922	0.044198	0.042134	0.041422	0.040204	0.037889	0.0358	0.033918	0.034415	0.041508	0.06315	0.097154	0.143554	0.205669	0.266781	0.312741	0.338387	0.349634	0.355397	0.358954	0.36253	0.364938	0.367678	0.369186	0.369732	0.372256	0.374695	0.376037	0.378126	0.378821	0.379952	0.379432	0.37912	0.382312	0.378794	0.370953	0.352243	0.347256	0.349056	0.356635	0.362958	0.823427	0.007639	0.021904	0.021888	0.02128	0.020773	0.021592	0.023419	0.02591	0.027713	0.028647	0.029313	0.029682	0.029774	0.029778	0.030001	0.031349	0.035218	0.043277	0.052459	0.057617	0.059843	0.059067	0.054424	0.049459	0.046913	0.045783	0.043861	0.041748	0.041065	0.03959	0.037119	0.03496	0.033187	0.034279	0.042897	0.067074	0.102876	0.151322	0.216925	0.276098	0.317366	0.340961	0.352211	0.356687	0.361512	0.36541	0.368469	0.37155	0.374243	0.375235	0.37789	0.378195	0.380535	0.383482	0.382862	0.383832	0.384922	0.386798	0.388735	0.393667	0.386811	0.363782	0.354115	0.355989	0.350162	0.363806	0.824643	0.009234	0.0182789	0.0188571	0.0189718	0.0191478	0.0202327	0.0221178	0.0247311	0.0272545	0.029547	0.0318299	0.0342085	0.036516	0.038603	0.0407778	0.0438017	0.0485495	0.0554395	0.062314	0.0675392	0.0717401	0.0747652	0.0759912	0.0767932	0.0784071	0.0808543	0.0825801	0.0839374	0.086053	0.0874272	0.0869832	0.0868653	0.0860943	0.0890332	0.10221	0.127854	0.154218	0.179559	0.205663	0.224815	0.238007	0.246372	0.256176	0.26298	0.269716	0.276379	0.282677	0.289224	0.295761	0.300533	0.305498	0.311574	0.316283	0.320565	0.324049	0.327775	0.332055	0.334765	0.334898	0.330568	0.337543	0.326989	0.32303	0.32595	0.330431	0.332283	0.494148515	0.19004273	0.0248875	0.025705	0.0255141	0.0257328	0.0266576	0.0278307	0.0293387	0.0310325	0.0327486	0.0348804	0.0371941	0.039553	0.0418825	0.044177	0.0466642	0.0499209	0.0543789	0.0587139	0.0620382	0.0647018	0.0667147	0.0675959	0.0683059	0.069583	0.0714069	0.0728965	0.0743005	0.0762015	0.0777477	0.0785302	0.0798256	0.0809616	0.0832282	0.0892273	0.100474	0.113711	0.1279	0.142401	0.15276	0.159924	0.164115	0.16896	0.172155	0.175816	0.179124	0.182424	0.185838	0.188802	0.19186	0.195012	0.198318	0.20119	0.203898	0.206492	0.209216	0.211753	0.213561	0.21591	0.220906	0.223161	0.218965	0.22083	0.221519	0.222653	0.225939	0.348209279	0.228633601
405	Myriad	N100_S20_+P_+K	1.520993414	0.419363327	5.120992387	0.0347269	0.0354604	0.0350863	0.0354836	0.0366328	0.038388	0.0411734	0.0442857	0.0469298	0.0488404	0.0498586	0.0505296	0.0513042	0.0526635	0.055561	0.0611861	0.0704265	0.0807686	0.0884949	0.0939943	0.0974226	0.0975589	0.0967915	0.0971954	0.0984675	0.0986196	0.0984856	0.0998276	0.100341	0.0995782	0.0979855	0.096125	0.0984363	0.111963	0.13869	0.166377	0.195825	0.224732	0.244906	0.257213	0.26417	0.267636	0.269902	0.272363	0.27464	0.276201	0.279549	0.279835	0.281654	0.282119	0.282999	0.284352	0.285701	0.288026	0.289839	0.294966	0.295316	0.300863	0.310613	0.321224	0.316785	0.311612	0.307905	0.310907	0.312842	0.465511461	0.166691808	0.0228268	0.023651	0.0235524	0.0239214	0.0252342	0.0274082	0.0302767	0.0329905	0.0349607	0.0364168	0.0371661	0.0375886	0.0380128	0.0388135	0.0407457	0.045159	0.0539881	0.0645007	0.0714581	0.0757793	0.0766826	0.0731683	0.0693007	0.0677174	0.0674282	0.0661465	0.0645247	0.0643932	0.0635844	0.0615718	0.0598113	0.0582275	0.0594548	0.0687462	0.0964843	0.1386	0.194701	0.268074	0.335436	0.383181	0.40956	0.421769	0.427542	0.431904	0.434943	0.438735	0.441852	0.443718	0.444713	0.446426	0.448845	0.451369	0.452192	0.453859	0.457835	0.458429	0.459958	0.467276	0.470444	0.465574	0.449059	0.443936	0.44311	0.447233	0.461138	0.755830839	0.048825751	0.027505	0.026792	0.025722	0.025177	0.025874	0.027746	0.030479	0.032654	0.03388	0.034772	0.035201	0.03531	0.035357	0.03563	0.036873	0.040443	0.047734	0.056236	0.061497	0.064412	0.06438	0.060666	0.056602	0.05454	0.053671	0.052125	0.050187	0.049656	0.04855	0.046315	0.044259	0.042371	0.042999	0.050655	0.073048	0.107177	0.152268	0.21038	0.265595	0.305914	0.328608	0.338006	0.343236	0.346571	0.350015	0.352325	0.355169	0.35643	0.356818	0.359033	0.361153	0.362494	0.36436	0.36532	0.366901	0.36626	0.366388	0.369831	0.367361	0.362113	0.345604	0.342446	0.344493	0.35069	0.355648	0.777341	0.020027	0.026117	0.025962	0.025227	0.024605	0.025241	0.026881	0.02921	0.031025	0.031987	0.032672	0.033003	0.033061	0.033045	0.033265	0.034632	0.03844	0.046195	0.055049	0.060132	0.0625	0.062031	0.057889	0.053354	0.05108	0.050082	0.04828	0.046294	0.045743	0.044283	0.041847	0.039646	0.037855	0.039074	0.048118	0.071763	0.105568	0.150158	0.208899	0.260686	0.296541	0.317484	0.327136	0.330827	0.335092	0.338589	0.341377	0.34432	0.346763	0.347371	0.349544	0.34971	0.35164	0.354503	0.354352	0.355737	0.35741	0.358969	0.361669	0.368497	0.361699	0.341782	0.334721	0.336036	0.330443	0.342726	0.788732	0.014981	0.0231749	0.0242153	0.0239066	0.0236414	0.0242764	0.0257687	0.0279822	0.0303502	0.0324813	0.0344755	0.0363762	0.0381483	0.0397253	0.0415028	0.0442558	0.0488781	0.0556491	0.0623796	0.067569	0.0716736	0.0745722	0.0756567	0.076034	0.077192	0.0789293	0.079992	0.08067	0.0821335	0.0826651	0.0814186	0.0805255	0.078943	0.0811025	0.0938	0.118131	0.141937	0.163929	0.18533	0.200641	0.211322	0.218828	0.225677	0.231042	0.236362	0.241298	0.246147	0.251337	0.255685	0.258642	0.261924	0.265968	0.269039	0.272313	0.274608	0.278052	0.280743	0.282848	0.283994	0.282151	0.282527	0.277329	0.272044	0.272921	0.275768	0.277755	0.480352849	0.174362821	0.0270601	0.027187	0.0269923	0.0269292	0.027533	0.0283515	0.0294929	0.0309427	0.0326017	0.0345671	0.036718	0.0389544	0.0411921	0.0435092	0.0460743	0.0492071	0.0529764	0.056519	0.0597124	0.0626399	0.0653765	0.0675591	0.0694555	0.0714944	0.0737716	0.0758236	0.0778195	0.0801608	0.0820277	0.0830968	0.0846768	0.085871	0.0883091	0.0950437	0.104486	0.112464	0.118926	0.124278	0.128188	0.131971	0.13513	0.139151	0.142195	0.145648	0.148852	0.151975	0.155396	0.158044	0.16066	0.163244	0.166196	0.168705	0.170999	0.173739	0.176591	0.179339	0.180683	0.183544	0.188444	0.191516	0.188907	0.190646	0.191001	0.191486	0.193705	0.23377415	0.320030916
406	Firefly	N100_S20_+P_+K	1.470128435	0.385233964	5.637869804	0.0373902	0.0376715	0.0372983	0.0377619	0.0388875	0.0407124	0.043717	0.0471975	0.0501923	0.0522145	0.0532768	0.0540171	0.0548479	0.056248	0.059188	0.0646198	0.0734216	0.08336	0.0910471	0.0966288	0.100333	0.100969	0.100769	0.101657	0.103359	0.104	0.104392	0.106068	0.107143	0.107039	0.105983	0.104606	0.107149	0.119845	0.144711	0.171175	0.19968	0.228887	0.250309	0.2633	0.270054	0.273753	0.276545	0.278652	0.280871	0.282108	0.284636	0.285286	0.287611	0.288308	0.28931	0.290254	0.291723	0.293577	0.294371	0.29879	0.298576	0.302528	0.310563	0.322381	0.31873	0.31618	0.311797	0.317751	0.320367	0.441487227	0.182153437	0.0219861	0.0226545	0.0224965	0.0227413	0.0237604	0.0255564	0.0281962	0.0307646	0.032659	0.0339596	0.0345566	0.0348586	0.035186	0.0358352	0.0374725	0.0411491	0.0485661	0.0574939	0.0634043	0.0670767	0.0678681	0.0649165	0.061749	0.0604572	0.0602527	0.0592495	0.0579867	0.0578847	0.0572454	0.055684	0.0544077	0.0532457	0.0543818	0.0619035	0.0851167	0.122125	0.174492	0.248404	0.321215	0.375349	0.40502	0.419307	0.425618	0.429711	0.432741	0.436079	0.438645	0.440301	0.441389	0.443044	0.445337	0.447622	0.448158	0.449227	0.452463	0.452882	0.453502	0.460058	0.461588	0.454445	0.435928	0.431334	0.432786	0.436403	0.449616	0.773409072	0.045049541	0.029486	0.028883	0.027699	0.02692	0.027235	0.028694	0.03108	0.033091	0.034221	0.034999	0.035355	0.035422	0.035433	0.035635	0.036704	0.039774	0.045912	0.053001	0.057361	0.059785	0.059848	0.056938	0.053784	0.052195	0.05158	0.050419	0.048908	0.048515	0.047647	0.045864	0.044272	0.042766	0.043428	0.049903	0.068446	0.096578	0.134381	0.184805	0.234359	0.271461	0.291773	0.300858	0.305491	0.308304	0.311238	0.313214	0.315336	0.316539	0.316907	0.318813	0.320819	0.321926	0.323336	0.324069	0.324853	0.324211	0.324413	0.326938	0.325102	0.319909	0.304464	0.301443	0.302745	0.309343	0.314233	0.751072	0.024771	0.027441	0.026768	0.025834	0.02509	0.025822	0.02773	0.03053	0.032654	0.0337	0.034361	0.034621	0.034629	0.03455	0.034687	0.035925	0.039585	0.047244	0.056158	0.061244	0.063517	0.062864	0.058456	0.053685	0.051272	0.050172	0.048319	0.046283	0.045659	0.044158	0.041753	0.03963	0.037858	0.038968	0.047639	0.071238	0.105908	0.152268	0.21479	0.271481	0.311108	0.333668	0.344275	0.348461	0.352738	0.35601	0.358555	0.360957	0.363329	0.364331	0.366656	0.366602	0.368495	0.371068	0.370275	0.370471	0.370733	0.372322	0.374411	0.379057	0.372826	0.349974	0.343647	0.344429	0.338906	0.351445	0.798837	0.009781	0.0228082	0.0233127	0.0230836	0.0230458	0.0241324	0.026235	0.0291848	0.0320005	0.0344146	0.0365214	0.0385893	0.0405635	0.0422723	0.0441854	0.0472486	0.0523941	0.0597518	0.0668949	0.0725489	0.0771871	0.0806452	0.0823665	0.0835169	0.0852458	0.0877177	0.0893848	0.0905788	0.0925341	0.0934959	0.0924583	0.0918167	0.0903602	0.0931604	0.107855	0.134193	0.157845	0.177623	0.19655	0.210361	0.220211	0.226423	0.234776	0.240441	0.246101	0.251619	0.256831	0.261901	0.267331	0.271345	0.275505	0.280473	0.284087	0.287605	0.290254	0.292705	0.295445	0.298652	0.299127	0.29467	0.298951	0.291887	0.287786	0.289811	0.293845	0.297233	0.441486756	0.208490039	0.0269132	0.0272159	0.0268855	0.0269581	0.0276351	0.0285014	0.0297152	0.0311625	0.0327926	0.0347006	0.036771	0.0389188	0.0410658	0.0432579	0.0456532	0.0485358	0.0519987	0.0552665	0.0583258	0.0611942	0.0638987	0.0661452	0.0681791	0.0703217	0.0727073	0.0748468	0.076961	0.0793496	0.0814853	0.0829155	0.0847942	0.0862942	0.0888911	0.094931	0.103212	0.11026	0.115795	0.12087	0.124868	0.128726	0.131526	0.135956	0.139015	0.142496	0.145711	0.148817	0.152057	0.154914	0.15786	0.160837	0.163913	0.166586	0.169179	0.171817	0.174366	0.176917	0.178789	0.181509	0.18581	0.189455	0.186488	0.189622	0.191289	0.191625	0.194315	0.219932244	0.335890962
407	Basset	N100_S20_+P_+K	1.840668866	0.610060691	5.836100404	0.0319216	0.0325386	0.0321962	0.0326235	0.0335776	0.0352975	0.0380176	0.0410855	0.0435407	0.0453033	0.0462759	0.04693	0.0476535	0.0488598	0.051584	0.0570582	0.0664107	0.0769927	0.0846835	0.0899019	0.0928601	0.0923476	0.0909803	0.0910656	0.0921856	0.0922098	0.0919776	0.0932608	0.0937072	0.0928217	0.0911786	0.0892783	0.0916288	0.105115	0.13317	0.163649	0.196538	0.229853	0.253687	0.267947	0.275444	0.279122	0.281988	0.284404	0.28682	0.288223	0.291608	0.292045	0.294118	0.294855	0.295722	0.296863	0.298594	0.300621	0.302191	0.306459	0.306633	0.312001	0.319876	0.330887	0.323885	0.322907	0.317043	0.323552	0.324059	0.509503855	0.149450451	0.0183278	0.0186156	0.0182883	0.0181614	0.0189337	0.0204518	0.0226054	0.0245834	0.0258736	0.0267315	0.0270875	0.0272104	0.0273597	0.027729	0.0289223	0.0321308	0.0392223	0.0480309	0.0536011	0.056677	0.0566381	0.0526887	0.0486384	0.0467433	0.0461038	0.0447529	0.0431588	0.042781	0.0418201	0.0399926	0.0385945	0.0373699	0.0383493	0.0455016	0.0692737	0.108948	0.166521	0.248572	0.329797	0.390031	0.423551	0.438165	0.445158	0.449593	0.452744	0.456352	0.45932	0.460854	0.461786	0.463487	0.465728	0.46806	0.468647	0.469708	0.473216	0.473014	0.473596	0.481077	0.480869	0.472137	0.453128	0.446104	0.446252	0.449181	0.463521	0.841370337	0.024169874	0.026759	0.026448	0.025327	0.024656	0.025103	0.026628	0.028912	0.030737	0.031753	0.032491	0.032857	0.032985	0.033064	0.033333	0.03443	0.037511	0.04377	0.051204	0.055881	0.058544	0.058666	0.055634	0.052323	0.050718	0.05011	0.048991	0.047527	0.047215	0.046348	0.044546	0.043005	0.041553	0.042315	0.049243	0.069182	0.100119	0.142114	0.197751	0.252034	0.292478	0.315543	0.325008	0.33044	0.333817	0.337283	0.3397	0.342508	0.343899	0.344454	0.346652	0.348818	0.350247	0.352159	0.352883	0.354493	0.354036	0.35441	0.357938	0.355159	0.350258	0.335148	0.331581	0.33258	0.339067	0.344099	0.77296	0.026959	0.024048	0.024067	0.023256	0.022585	0.023326	0.024982	0.027251	0.02888	0.029663	0.030271	0.030582	0.030665	0.030685	0.030868	0.032098	0.035552	0.042623	0.05075	0.055385	0.057458	0.056861	0.052895	0.048603	0.046442	0.045484	0.043864	0.042085	0.041576	0.040232	0.038081	0.036127	0.034517	0.035622	0.043905	0.066175	0.099373	0.145412	0.208641	0.266419	0.307608	0.332382	0.343095	0.347264	0.352363	0.356414	0.359819	0.363767	0.365922	0.366071	0.368124	0.368275	0.370352	0.373297	0.373371	0.375909	0.377463	0.378594	0.382743	0.391242	0.382235	0.359688	0.351239	0.350289	0.344031	0.356254	0.81393	0.011456	0.0196672	0.0199114	0.0198619	0.0198431	0.0206941	0.0223133	0.0245458	0.0267939	0.0287457	0.0306555	0.0326052	0.0344685	0.0361899	0.0379894	0.0406169	0.0448093	0.0508881	0.0569493	0.0617951	0.0656836	0.0685604	0.0699482	0.0708	0.0723099	0.0743667	0.0758919	0.0771239	0.0790395	0.0799641	0.0792421	0.0789711	0.0779199	0.0805245	0.0934046	0.116894	0.139302	0.159824	0.179276	0.19336	0.203389	0.211179	0.217852	0.22374	0.229574	0.235034	0.240421	0.246255	0.251391	0.254716	0.258456	0.263069	0.266853	0.27044	0.273187	0.277191	0.280215	0.282407	0.284537	0.280155	0.2859	0.278207	0.273578	0.27472	0.277134	0.278831	0.470694084	0.196213168	0.0236215	0.0244209	0.0243934	0.0246188	0.0254425	0.0265007	0.027851	0.0294557	0.031155	0.0331561	0.0352941	0.0375157	0.039732	0.0419597	0.0444181	0.0474	0.0510491	0.0544409	0.0574216	0.060116	0.0625862	0.0645244	0.0662199	0.0681035	0.0702264	0.0721169	0.074005	0.0762666	0.0780854	0.0791664	0.0807738	0.0820237	0.084423	0.0907026	0.0997467	0.107553	0.113737	0.118823	0.122558	0.126173	0.129181	0.133034	0.135982	0.139305	0.142442	0.145492	0.148863	0.15147	0.154141	0.156806	0.159705	0.162332	0.164698	0.167336	0.170252	0.172784	0.174619	0.177163	0.181434	0.184837	0.182248	0.184937	0.185889	0.185466	0.188327	0.23392845	0.317063873
408	Zulu	N100_S20_+P_+K	1.855651893	0.618198173	6.034589419	0.0312787	0.0315568	0.0310741	0.0315109	0.0327257	0.0348436	0.0379631	0.0411225	0.0434712	0.0451131	0.0460262	0.0465661	0.0471709	0.0483095	0.0513319	0.0578989	0.0696073	0.0827088	0.0916762	0.0972852	0.0995979	0.0971888	0.0937149	0.0924566	0.0927336	0.0915718	0.0899991	0.0904492	0.0899176	0.0877127	0.0852362	0.0827763	0.0850041	0.0998132	0.13436	0.173342	0.214852	0.257893	0.289215	0.307582	0.316048	0.320345	0.32307	0.32501	0.327295	0.328207	0.330215	0.331041	0.333701	0.334318	0.335276	0.336101	0.337684	0.339395	0.338816	0.343836	0.34272	0.346695	0.354659	0.364606	0.35885	0.356969	0.349685	0.357069	0.363183	0.583388899	0.109473896	0.0174277	0.0179261	0.0176118	0.0176799	0.0186847	0.020476	0.0227578	0.0246372	0.0256998	0.0264039	0.0266487	0.0266675	0.0267142	0.0269945	0.028177	0.0315697	0.0392148	0.0485794	0.0543094	0.0573499	0.0570237	0.0524732	0.0478676	0.0456259	0.0447803	0.0431464	0.0412563	0.0407146	0.0396188	0.0375931	0.0359753	0.0346272	0.0354829	0.0427234	0.0672728	0.108045	0.166373	0.249718	0.333138	0.395712	0.429878	0.446302	0.453074	0.457441	0.460514	0.464	0.466379	0.468185	0.4696	0.471421	0.473929	0.476506	0.477067	0.4779	0.480424	0.480319	0.480557	0.486162	0.485367	0.474738	0.453811	0.447706	0.447993	0.453837	0.467681	0.854744043	0.01846267	0.024308	0.02414	0.023271	0.022881	0.023757	0.025643	0.028063	0.029686	0.0304	0.030942	0.031164	0.031098	0.030995	0.031065	0.032069	0.035379	0.042436	0.050642	0.055434	0.057842	0.057278	0.053054	0.048578	0.046161	0.045027	0.043272	0.04116	0.040408	0.0391	0.036748	0.034678	0.032805	0.033258	0.040348	0.062071	0.095616	0.140666	0.200884	0.260496	0.305373	0.330639	0.341188	0.346696	0.349938	0.353203	0.355387	0.357881	0.359067	0.35934	0.361622	0.363791	0.365033	0.366588	0.367196	0.368135	0.367055	0.366855	0.36977	0.365987	0.358735	0.340472	0.336391	0.337117	0.344093	0.350029	0.824937	0.003894	0.023116	0.02236	0.021816	0.021535	0.022774	0.025047	0.027882	0.029881	0.0309	0.031687	0.032149	0.032355	0.032445	0.032799	0.034466	0.039054	0.048229	0.058466	0.064288	0.066974	0.066434	0.061787	0.056631	0.053996	0.052833	0.050806	0.048511	0.047825	0.046111	0.043298	0.04073	0.038519	0.03956	0.049691	0.076432	0.113353	0.161034	0.223511	0.278839	0.317146	0.339828	0.349149	0.353594	0.358084	0.361541	0.364096	0.366683	0.368915	0.369539	0.371728	0.371434	0.373181	0.375678	0.374561	0.375076	0.375268	0.376326	0.379306	0.382619	0.375819	0.352813	0.343284	0.344009	0.337571	0.350462	0.798755	0.016062	0.0190172	0.0194016	0.0193858	0.0194884	0.0205031	0.022275	0.0246295	0.0270858	0.0294608	0.0318345	0.0343738	0.0369223	0.0392691	0.0416689	0.0445783	0.0485638	0.0536752	0.0586055	0.0629334	0.0668347	0.0703376	0.073018	0.0754033	0.0781775	0.0814163	0.0842045	0.0868113	0.0897254	0.092099	0.0931067	0.0944322	0.0950031	0.0984103	0.109735	0.127409	0.142461	0.154729	0.166234	0.175343	0.182488	0.188058	0.194673	0.200276	0.205517	0.210645	0.215339	0.220524	0.225453	0.229163	0.233159	0.23771	0.241098	0.244434	0.246891	0.249668	0.252447	0.254511	0.256303	0.253158	0.259372	0.253426	0.25019	0.251821	0.254187	0.25663	0.341045773	0.29498926	0.0264076	0.027575	0.027393	0.0276608	0.0285827	0.0298153	0.0314272	0.0332702	0.035228	0.037505	0.0400635	0.0427205	0.045347	0.0479121	0.0504933	0.0533403	0.0566023	0.0596327	0.0624493	0.0650921	0.0676611	0.0698843	0.0719765	0.0741535	0.076617	0.0788745	0.081134	0.0836283	0.0859158	0.0876426	0.0898005	0.0917254	0.094325	0.0993573	0.106124	0.112049	0.116728	0.121011	0.12459	0.128033	0.130494	0.134585	0.137461	0.140644	0.143598	0.146438	0.149448	0.152125	0.155012	0.157826	0.160799	0.163328	0.165704	0.168041	0.170394	0.172515	0.174349	0.176747	0.180767	0.184297	0.181871	0.185033	0.185877	0.186418	0.188948	0.186102698	0.342346895
409	Zulu	N100_S20_-P_+K	2.286785098	0.826740643	5.844017094	0.0285696	0.029121	0.0286752	0.0290438	0.0302802	0.0324116	0.0355606	0.038657	0.0408524	0.042346	0.0431127	0.0435183	0.0439721	0.0449891	0.0476893	0.0538477	0.0653247	0.0784249	0.0871952	0.0924795	0.0942387	0.0911309	0.0870656	0.0854117	0.0852815	0.0838759	0.0820014	0.082168	0.0813814	0.0790852	0.076729	0.0745032	0.0765449	0.0904084	0.124412	0.165001	0.210757	0.259489	0.295463	0.316608	0.327061	0.331327	0.33386	0.336149	0.338451	0.339299	0.342604	0.342672	0.344873	0.34518	0.345964	0.346762	0.348421	0.35019	0.350999	0.356205	0.355922	0.360366	0.369568	0.383411	0.372566	0.367868	0.361253	0.367396	0.369985	0.626978625	0.091139832	0.0162751	0.0169314	0.0166063	0.0165559	0.0175694	0.0194243	0.021802	0.0236463	0.0246367	0.0252448	0.0254209	0.0253739	0.025357	0.0255418	0.0266331	0.0301312	0.0383317	0.0485001	0.0545632	0.0575988	0.0568497	0.0514015	0.0459506	0.0432564	0.0421324	0.0401997	0.0380145	0.0373027	0.0360096	0.0337797	0.0319951	0.0305533	0.0313631	0.0388574	0.0657291	0.11195	0.180287	0.279389	0.379297	0.454919	0.498186	0.516726	0.524806	0.530485	0.534374	0.538865	0.542537	0.543875	0.544292	0.545936	0.54867	0.551399	0.551884	0.552664	0.557187	0.557048	0.556907	0.564954	0.562033	0.548631	0.522158	0.512218	0.512088	0.516888	0.532971	0.887217395	0.010397455	0.02442	0.024162	0.02327	0.022988	0.024047	0.026201	0.028927	0.030846	0.031784	0.032471	0.032801	0.032831	0.032797	0.032958	0.034114	0.03767	0.04505	0.053617	0.058746	0.061469	0.06114	0.057017	0.052609	0.050314	0.049279	0.047591	0.045539	0.0449	0.043652	0.041259	0.039146	0.037172	0.037756	0.045415	0.068389	0.104174	0.153154	0.219378	0.285382	0.335694	0.364737	0.376788	0.383402	0.387531	0.391541	0.39431	0.397716	0.399312	0.399766	0.402341	0.40499	0.406542	0.408592	0.409554	0.411005	0.410406	0.410167	0.4141	0.409441	0.402123	0.381699	0.378042	0.378973	0.385902	0.392616	0.820706	0.010849	0.023587	0.02334	0.022791	0.022558	0.023919	0.026254	0.029204	0.0313	0.032417	0.033337	0.033946	0.034289	0.034506	0.03497	0.03682	0.041699	0.051124	0.061493	0.067453	0.070346	0.070065	0.065745	0.060811	0.058359	0.057322	0.055345	0.053119	0.052533	0.050858	0.048015	0.045326	0.042994	0.044151	0.054945	0.082471	0.119827	0.168012	0.229581	0.282177	0.318066	0.34038	0.34965	0.353624	0.358975	0.363235	0.36685	0.371048	0.373517	0.373726	0.37583	0.375964	0.378251	0.381251	0.381518	0.38438	0.385638	0.387405	0.391067	0.400986	0.391528	0.369181	0.358005	0.358396	0.352315	0.364074	0.778012	0.023048	0.0204437	0.0216258	0.0215537	0.0214594	0.0221132	0.0232686	0.0249431	0.0269253	0.0291465	0.0316362	0.0345019	0.0374971	0.040425	0.0433056	0.04637	0.0499141	0.0540001	0.057917	0.0616222	0.0651269	0.0685218	0.0714582	0.0742803	0.0772784	0.0806736	0.0837411	0.0868016	0.0900229	0.0930115	0.0950922	0.0975229	0.0993469	0.103216	0.111653	0.123912	0.13419	0.142497	0.150558	0.157074	0.162744	0.167406	0.173897	0.178811	0.183776	0.188728	0.193544	0.19869	0.20364	0.207456	0.211295	0.215917	0.219552	0.223257	0.226488	0.230167	0.233717	0.236583	0.238295	0.237823	0.245825	0.243309	0.24062	0.241762	0.244403	0.246158	0.268041712	0.349297055	0.0291416	0.0300742	0.0298553	0.0300473	0.0309653	0.0321533	0.0337389	0.0354803	0.0374145	0.0397274	0.0423623	0.0450996	0.0478432	0.0505383	0.0533011	0.0564817	0.0603218	0.0638639	0.0669014	0.0696261	0.0721483	0.0741512	0.0759524	0.0780067	0.0803893	0.0825587	0.0847109	0.0871882	0.0893454	0.0908287	0.0929068	0.0947344	0.0974084	0.103186	0.111898	0.120106	0.126833	0.132609	0.136836	0.140797	0.143695	0.148075	0.151099	0.154663	0.157911	0.161174	0.164633	0.167577	0.170454	0.173401	0.176513	0.179339	0.181925	0.184769	0.187655	0.190409	0.192326	0.194654	0.20113	0.204299	0.201684	0.204448	0.205583	0.20549	0.208137	0.216052319	0.313268749
410	Croft	N100_S20_-P_+K	2.933480622	1.076184278	3.917631518	0.02653	0.0271846	0.0267998	0.0270881	0.0281024	0.0298909	0.0327163	0.035763	0.0380059	0.0396452	0.0405444	0.0410722	0.0416222	0.0426444	0.0453986	0.0515475	0.0626543	0.0751335	0.0835726	0.0886864	0.0906541	0.0880596	0.0845323	0.0832006	0.0833963	0.0822361	0.0806616	0.0810182	0.0804449	0.0782399	0.0756486	0.0729842	0.0749638	0.08959	0.123095	0.161578	0.204362	0.250443	0.285413	0.306517	0.317076	0.321463	0.324613	0.326919	0.329395	0.330451	0.33335	0.333965	0.336222	0.336886	0.337821	0.338426	0.340187	0.34142	0.341577	0.347224	0.345936	0.349363	0.356745	0.370505	0.359416	0.35698	0.348837	0.355626	0.359074	0.624784021	0.096455335	0.0199574	0.0201424	0.019836	0.0199022	0.0208017	0.0223843	0.024664	0.0267357	0.0281762	0.0292759	0.0298425	0.030112	0.0304267	0.031018	0.0326959	0.0367151	0.0447489	0.054132	0.0601476	0.0637634	0.0643195	0.0609131	0.0572366	0.0555885	0.0551965	0.0539687	0.0524146	0.0521869	0.0512824	0.0491782	0.047512	0.0458618	0.0468832	0.0556095	0.0811579	0.119313	0.169834	0.236914	0.299566	0.344312	0.368003	0.380825	0.386646	0.390729	0.39391	0.397404	0.400026	0.402276	0.404104	0.406371	0.409019	0.411681	0.412375	0.413962	0.416205	0.416596	0.417998	0.423254	0.423606	0.417023	0.402188	0.397125	0.397781	0.40229	0.416921	0.783713761	0.041204779	0.029685	0.029165	0.028282	0.027961	0.028924	0.030981	0.03394	0.03643	0.038036	0.039309	0.040121	0.040607	0.040961	0.041529	0.043147	0.047159	0.05462	0.06302	0.068525	0.071985	0.072844	0.070405	0.067447	0.066152	0.065908	0.064945	0.063516	0.063464	0.062764	0.060735	0.058838	0.056876	0.057735	0.066496	0.089166	0.120396	0.158573	0.204734	0.246359	0.275975	0.292669	0.300318	0.305329	0.308724	0.312289	0.314978	0.317922	0.319912	0.321002	0.323506	0.326	0.327648	0.329775	0.33073	0.332418	0.332217	0.332808	0.336538	0.336175	0.332336	0.319523	0.316385	0.318237	0.324631	0.328658	0.681955	0.052863	0.026764	0.026639	0.026096	0.025848	0.026967	0.029072	0.03205	0.034643	0.036521	0.038181	0.039483	0.040536	0.041385	0.042497	0.044949	0.050119	0.058919	0.068045	0.073938	0.077602	0.078988	0.077319	0.074886	0.074095	0.074301	0.073594	0.072623	0.072995	0.072104	0.069897	0.067814	0.065765	0.0674	0.079438	0.104605	0.133659	0.166001	0.202683	0.231251	0.24981	0.261521	0.267678	0.271461	0.275485	0.279009	0.281958	0.284785	0.287787	0.289489	0.292156	0.292859	0.295049	0.297835	0.297855	0.298728	0.299979	0.301542	0.303855	0.309119	0.305831	0.291407	0.287017	0.289045	0.283584	0.294186	0.602197	0.089874	0.0275527	0.0286966	0.028517	0.0284261	0.0292005	0.0304919	0.0321725	0.0342263	0.0365585	0.0393627	0.0427102	0.0463358	0.0499991	0.0537163	0.0575449	0.0619216	0.0671409	0.0720992	0.0765127	0.0804898	0.0841562	0.0869956	0.089674	0.0926476	0.0961842	0.099409	0.102515	0.105864	0.109022	0.111213	0.11386	0.115987	0.119869	0.127956	0.141088	0.153284	0.163173	0.17262	0.180153	0.185946	0.190102	0.196289	0.200958	0.205291	0.209582	0.213709	0.218041	0.222857	0.226474	0.23014	0.234451	0.237699	0.241334	0.244075	0.2469	0.250193	0.253073	0.254799	0.254886	0.262119	0.262131	0.260966	0.263242	0.266039	0.266601	0.252749924	0.335173115	0.0321418	0.0329622	0.0329222	0.0332225	0.0343261	0.0357742	0.0375159	0.0392939	0.0410771	0.043295	0.0457566	0.0482351	0.0507693	0.0532787	0.0561179	0.0601145	0.0660736	0.0719459	0.0761159	0.079167	0.0811726	0.0814882	0.0815811	0.0824987	0.0842095	0.0855065	0.0866487	0.0885241	0.0898416	0.0901938	0.0912552	0.0922122	0.0945759	0.101991	0.117549	0.135247	0.151298	0.165066	0.173858	0.179929	0.183787	0.188122	0.191068	0.194641	0.197754	0.20083	0.204207	0.206725	0.209511	0.212345	0.215384	0.217866	0.220378	0.222734	0.225736	0.228133	0.229348	0.232448	0.23834	0.241026	0.236233	0.238503	0.240538	0.240308	0.243417	0.337805568	0.213739864
411	Barrel	N100_S20_-P_+K	2.230048317	0.801967464	4.108764593	0.0263114	0.0263884	0.0260367	0.0263171	0.0274228	0.0295138	0.0327485	0.0359725	0.0381763	0.0397772	0.0406546	0.0412173	0.041676	0.042678	0.0455755	0.0523649	0.0646436	0.0781221	0.0867482	0.0916426	0.0931243	0.089654	0.085298	0.0835005	0.0833986	0.0818971	0.0798912	0.0801192	0.0791	0.0761991	0.0730175	0.0697814	0.0716952	0.0878429	0.125522	0.168419	0.215442	0.265079	0.301334	0.322799	0.333539	0.337934	0.340549	0.343157	0.345703	0.347147	0.350815	0.351114	0.353248	0.353799	0.354699	0.355547	0.357246	0.359542	0.360674	0.366163	0.365579	0.372028	0.380698	0.39366	0.381309	0.376821	0.369602	0.374742	0.378622	0.652171213	0.080916298	0.0183154	0.0187173	0.0186788	0.0187908	0.0197603	0.0213526	0.0236147	0.0257362	0.0272972	0.0285592	0.0292718	0.0296852	0.0301151	0.0308872	0.0329247	0.0377714	0.0472743	0.058158	0.0650128	0.0690602	0.0696079	0.0656182	0.0612908	0.0593826	0.0589002	0.0575126	0.0557725	0.0555716	0.0544576	0.0519872	0.0500874	0.0481619	0.0492884	0.0594947	0.0893481	0.133714	0.193304	0.272059	0.344257	0.395282	0.42387	0.436463	0.443109	0.448196	0.451925	0.45625	0.460022	0.46164	0.46298	0.46492	0.46741	0.470115	0.470929	0.472307	0.47656	0.476494	0.477282	0.485006	0.484821	0.47565	0.45599	0.448044	0.448454	0.451848	0.468297	0.799802355	0.041397534	0.029551	0.029186	0.028564	0.02851	0.029608	0.031502	0.034219	0.036606	0.0384	0.039945	0.04103	0.04179	0.042454	0.043347	0.045182	0.049131	0.055919	0.063511	0.068707	0.072231	0.073649	0.072333	0.070552	0.070111	0.070488	0.070244	0.069561	0.070051	0.06995	0.068653	0.067459	0.066138	0.067397	0.075831	0.095839	0.122493	0.155046	0.194812	0.231253	0.257759	0.272935	0.280649	0.285641	0.289395	0.29333	0.296318	0.299604	0.301798	0.303285	0.306024	0.30884	0.310634	0.313035	0.314319	0.31593	0.31616	0.317293	0.321135	0.320729	0.317414	0.305685	0.304439	0.30642	0.312166	0.315648	0.618191	0.086184	0.025402	0.025157	0.0247	0.024505	0.02562	0.027704	0.030582	0.033038	0.034762	0.036247	0.037355	0.038201	0.038881	0.03987	0.042417	0.048006	0.057684	0.067744	0.074001	0.07765	0.078686	0.076286	0.073055	0.07172	0.071518	0.070335	0.068889	0.068983	0.067727	0.065059	0.062567	0.060184	0.061716	0.074416	0.101519	0.133066	0.169191	0.210685	0.242958	0.263946	0.277289	0.283815	0.287086	0.291416	0.295137	0.298363	0.301746	0.304391	0.305406	0.307755	0.308231	0.310485	0.313225	0.313589	0.315692	0.317029	0.319155	0.322621	0.331215	0.327288	0.309913	0.303434	0.304508	0.299073	0.309383	0.646126	0.073118	0.0254916	0.0266076	0.0267236	0.0268155	0.0278837	0.0295249	0.0318638	0.0345715	0.0375165	0.040862	0.0445628	0.0483667	0.0521125	0.0558332	0.0598301	0.0646906	0.0707691	0.0766559	0.0816759	0.0860337	0.0898444	0.0926058	0.0950606	0.098055	0.101597	0.104724	0.107789	0.111229	0.114299	0.116293	0.118845	0.120796	0.125012	0.134555	0.150825	0.166079	0.17905	0.190129	0.197821	0.203934	0.209054	0.215195	0.220058	0.225083	0.229884	0.234756	0.240009	0.244911	0.248164	0.251448	0.255961	0.25945	0.263246	0.266022	0.270571	0.274141	0.277464	0.279479	0.282095	0.289223	0.286639	0.284078	0.286512	0.28837	0.289261	0.275439766	0.319622525	0.03039	0.0314464	0.0312856	0.0315864	0.0329159	0.0346721	0.0369861	0.0391294	0.0411104	0.0434179	0.0458852	0.0482384	0.0506393	0.0530694	0.0561337	0.0613813	0.0705633	0.0802529	0.0862458	0.0898019	0.0909329	0.0886401	0.0859729	0.0852839	0.0859839	0.0860101	0.0857459	0.0868868	0.0871149	0.0860278	0.0860107	0.0861322	0.0883244	0.0980045	0.123489	0.155349	0.185829	0.210629	0.224215	0.232355	0.237509	0.241719	0.244465	0.24843	0.251874	0.255459	0.259467	0.261891	0.264241	0.26692	0.27021	0.272893	0.275338	0.278397	0.282174	0.285286	0.286163	0.290028	0.297326	0.299322	0.292473	0.29393	0.295426	0.293993	0.298587	0.46918742	0.138541026
412	Claire	N100_S20_-P_+K	2.300382442	0.832957682	4.708872428	0.0336319	0.034332	0.0339766	0.0344229	0.0355622	0.0374081	0.0402731	0.0433823	0.0458408	0.0475698	0.0484896	0.0490833	0.0498131	0.0510152	0.0538656	0.0596397	0.0696947	0.0812503	0.0897207	0.0954977	0.0986569	0.0979942	0.0963688	0.0962575	0.0973131	0.0971038	0.0965839	0.0977236	0.0980885	0.097016	0.0950848	0.0929374	0.0952429	0.109505	0.138916	0.170996	0.206019	0.242501	0.269792	0.286131	0.29453	0.298553	0.301504	0.303873	0.306217	0.307406	0.310161	0.310958	0.313337	0.313924	0.314862	0.315901	0.317644	0.319527	0.319786	0.324477	0.32366	0.328796	0.336594	0.350148	0.341083	0.339524	0.334215	0.339179	0.344601	0.519880811	0.144609637	0.0221519	0.0224695	0.022147	0.022389	0.0233179	0.0248117	0.0268907	0.0288835	0.0303943	0.031568	0.0321288	0.0324396	0.0328101	0.0335159	0.035206	0.0389108	0.0460742	0.0545364	0.0601915	0.0637848	0.0647411	0.0622216	0.0594166	0.0583057	0.0581905	0.0573412	0.0562265	0.0562133	0.0555816	0.05399	0.0527741	0.0515367	0.0526401	0.0603964	0.0825429	0.11604	0.161726	0.224491	0.284917	0.329157	0.352985	0.365068	0.370714	0.374397	0.377135	0.380177	0.382287	0.384007	0.385276	0.387061	0.389151	0.391454	0.391942	0.393013	0.395149	0.39568	0.396415	0.401526	0.401739	0.39553	0.381366	0.376821	0.3781	0.381712	0.393322	0.751318813	0.05296591	0.031833	0.031191	0.030173	0.029576	0.030117	0.031533	0.033647	0.035348	0.036419	0.037335	0.037843	0.038079	0.03828	0.038707	0.040058	0.043546	0.050239	0.057923	0.062825	0.065745	0.066219	0.063583	0.060598	0.059198	0.058788	0.057787	0.056411	0.056214	0.055477	0.053697	0.052144	0.050619	0.051407	0.058695	0.078554	0.107575	0.145081	0.193079	0.238463	0.271675	0.289958	0.298233	0.302834	0.305822	0.308867	0.310976	0.313318	0.314703	0.315341	0.317372	0.319419	0.320696	0.322338	0.323169	0.324202	0.32386	0.324079	0.32692	0.325073	0.3212	0.306731	0.303768	0.30488	0.310966	0.315155	0.709764	0.041772	0.025419	0.025446	0.02461	0.024026	0.024798	0.026401	0.028565	0.030186	0.03111	0.031906	0.032396	0.032648	0.032839	0.033317	0.035071	0.039499	0.047937	0.057154	0.062567	0.065312	0.065339	0.061773	0.057656	0.055622	0.054864	0.053276	0.051442	0.05103	0.049548	0.046914	0.044627	0.042563	0.043861	0.054269	0.07935	0.112438	0.153826	0.206533	0.252164	0.283077	0.300909	0.309743	0.313979	0.31811	0.321554	0.324256	0.32653	0.329335	0.330539	0.33334	0.33368	0.335635	0.33821	0.337645	0.337829	0.338537	0.340176	0.341254	0.345456	0.340689	0.320945	0.31591	0.31667	0.312262	0.324609	0.754857	0.031051	0.0247568	0.0252784	0.0251547	0.0250787	0.0259641	0.0274896	0.0296365	0.0320035	0.0343886	0.0369231	0.0396189	0.0423094	0.0449065	0.0475563	0.0506999	0.0549003	0.0604153	0.0657046	0.0701064	0.0739494	0.077278	0.0795256	0.0814711	0.0838557	0.0868011	0.0893312	0.0916452	0.0943601	0.0966344	0.0975923	0.0990675	0.0998487	0.10325	0.113604	0.131038	0.146498	0.158855	0.170088	0.17881	0.185475	0.190259	0.19672	0.201778	0.206496	0.211179	0.215577	0.220214	0.225143	0.22897	0.23281	0.237166	0.240585	0.243929	0.246835	0.249331	0.252491	0.255425	0.257219	0.255908	0.261121	0.258691	0.257088	0.258722	0.26246	0.263892	0.323012969	0.283327133	0.0302328	0.0306403	0.030257	0.0303627	0.0313342	0.0326986	0.0344488	0.0361965	0.0378898	0.0399327	0.0421635	0.0443535	0.0465813	0.0488314	0.0515605	0.055715	0.0622101	0.0686996	0.0730917	0.0761319	0.0778748	0.077629	0.0770781	0.0775755	0.0789635	0.0798586	0.0805581	0.0821442	0.0831126	0.0829929	0.0836342	0.084206	0.0864099	0.0944369	0.111801	0.130863	0.147516	0.161079	0.169415	0.175135	0.178693	0.182964	0.185767	0.189227	0.192375	0.195428	0.198745	0.201389	0.204052	0.20692	0.209937	0.212602	0.215081	0.217574	0.220283	0.223069	0.224363	0.227523	0.233932	0.236277	0.232847	0.234711	0.235764	0.235804	0.238512	0.365046042	0.198985925
413	Firefly	N100_S20_-P_+K	1.961164479	0.673390588	5.774201417	0.0281086	0.0285262	0.0284125	0.0286021	0.0295381	0.0314306	0.0344999	0.037875	0.0403736	0.0419965	0.0427696	0.0432036	0.0436447	0.0445631	0.0469806	0.0523516	0.0622825	0.0737279	0.0815392	0.0862914	0.0882119	0.0860068	0.0829507	0.0819228	0.0821731	0.0812528	0.0799975	0.0804884	0.0801684	0.0785757	0.0765037	0.074411	0.0764325	0.0892304	0.11936	0.155681	0.197999	0.244635	0.280301	0.301949	0.31267	0.317357	0.319954	0.322317	0.324684	0.325755	0.329044	0.32919	0.331126	0.331378	0.332392	0.333217	0.334859	0.336587	0.33789	0.343213	0.342152	0.348355	0.357063	0.368637	0.359416	0.354252	0.347486	0.353103	0.358421	0.614353667	0.09753932	0.0158409	0.0164821	0.0161767	0.0161065	0.0167629	0.0181162	0.0202939	0.0223791	0.023764	0.0246964	0.0250918	0.0252192	0.0253434	0.0257183	0.027034	0.0305736	0.0382946	0.0476392	0.0533628	0.0564382	0.056282	0.0519632	0.047574	0.0454594	0.0446681	0.0432056	0.0414673	0.0410087	0.0398437	0.0377749	0.0362721	0.0348933	0.0357194	0.0433329	0.0687685	0.111299	0.173998	0.266379	0.361269	0.434186	0.475579	0.494777	0.502637	0.508271	0.512333	0.516825	0.520498	0.521844	0.522372	0.524209	0.526884	0.529508	0.530202	0.531325	0.535253	0.535589	0.534789	0.542034	0.540246	0.525202	0.501155	0.490278	0.491034	0.496025	0.512721	0.867302033	0.020003869	0.027363	0.026935	0.025864	0.02524	0.025759	0.027455	0.030151	0.032434	0.033803	0.03479	0.035345	0.035599	0.035738	0.036055	0.037307	0.040704	0.047238	0.054683	0.05933	0.062034	0.062329	0.059581	0.056557	0.055154	0.054705	0.053704	0.052326	0.052127	0.051313	0.049458	0.047861	0.046255	0.047069	0.054603	0.075095	0.105894	0.147638	0.203867	0.259958	0.303071	0.32787	0.339305	0.345549	0.34973	0.353876	0.356876	0.360094	0.361876	0.362706	0.365243	0.367871	0.369531	0.371606	0.372539	0.37435	0.373734	0.373821	0.377012	0.373508	0.367278	0.349276	0.345748	0.346793	0.354294	0.358783	0.76023	0.03221	0.02709	0.026493	0.025589	0.024914	0.025719	0.027687	0.030569	0.032793	0.034019	0.034891	0.0354	0.035615	0.035722	0.036048	0.03757	0.041769	0.050179	0.059633	0.065083	0.067645	0.067263	0.063109	0.058492	0.056155	0.055163	0.053353	0.051357	0.050819	0.049251	0.046686	0.044406	0.042416	0.043482	0.053189	0.078521	0.113864	0.160139	0.220591	0.273403	0.309935	0.332103	0.342235	0.346194	0.35138	0.355715	0.359215	0.36309	0.365741	0.366052	0.36843	0.368745	0.370883	0.373844	0.374061	0.376223	0.37788	0.379979	0.381817	0.390218	0.382409	0.358096	0.347984	0.349045	0.342756	0.354908	0.77683	0.019075	0.0236351	0.024559	0.0245261	0.0245503	0.0255109	0.0271661	0.0293796	0.0318372	0.0342413	0.0367888	0.0395245	0.0422422	0.0448176	0.0474497	0.0505775	0.0546484	0.059887	0.0649876	0.0693494	0.0732096	0.076652	0.0791488	0.0813961	0.0840582	0.0871531	0.089885	0.092506	0.0955051	0.097873	0.0991378	0.100868	0.101996	0.105634	0.116231	0.13297	0.147515	0.159478	0.169951	0.177608	0.183888	0.189282	0.195636	0.2009	0.206279	0.211333	0.2164	0.221994	0.227	0.230667	0.234513	0.239132	0.242821	0.246537	0.24965	0.253824	0.257421	0.260081	0.262168	0.261314	0.267989	0.262418	0.259842	0.261214	0.264542	0.265874	0.310784448	0.299402354	0.0328114	0.0336911	0.0332836	0.0334029	0.0343583	0.0357037	0.0373877	0.0391865	0.0410234	0.0433058	0.0458955	0.0485182	0.0511686	0.0537786	0.0566416	0.0605123	0.0659902	0.0713182	0.0752697	0.0783014	0.0805457	0.0814607	0.0821244	0.0835216	0.0855192	0.0871833	0.0887523	0.0909685	0.092668	0.0935287	0.0950542	0.0964617	0.0990826	0.106332	0.120084	0.134594	0.147156	0.157118	0.163262	0.168051	0.171605	0.176039	0.179032	0.182905	0.186396	0.189908	0.193695	0.196681	0.199546	0.202697	0.206053	0.208956	0.211698	0.214724	0.217999	0.221238	0.222977	0.22618	0.232825	0.236922	0.231337	0.233907	0.235487	0.235841	0.238138	0.287469266	0.252548334
414	Leeds	N100_S20_-P_+K	2.024536132	0.70509922	6.015322983	0.0282063	0.028076	0.0278429	0.0280292	0.02891	0.0306413	0.0333549	0.0363139	0.0385528	0.0401025	0.040957	0.0414305	0.0419202	0.0428527	0.0455492	0.0515896	0.0627911	0.0754763	0.0839363	0.0889768	0.0906766	0.0876749	0.0837535	0.0821494	0.0821153	0.0807185	0.0789436	0.0791568	0.0784616	0.0761943	0.0735644	0.0710474	0.0729838	0.08703	0.120515	0.160057	0.20436	0.252814	0.289872	0.31204	0.32228	0.327136	0.330128	0.332188	0.334505	0.335179	0.337651	0.338016	0.34067	0.341329	0.34221	0.343092	0.344713	0.346017	0.346301	0.350914	0.349657	0.353766	0.360605	0.372185	0.363745	0.358673	0.35497	0.359825	0.366323	0.637897973	0.087920138	0.0159514	0.0163685	0.0161521	0.0161435	0.0168743	0.0182749	0.0202873	0.0221328	0.0233365	0.0241912	0.0245864	0.0247258	0.024879	0.0252561	0.0265227	0.0298443	0.0369023	0.0453146	0.0505162	0.0534083	0.0534046	0.0497082	0.0458707	0.0439939	0.0433179	0.0419724	0.0403497	0.0399167	0.0388876	0.0369187	0.0354192	0.0340236	0.0348273	0.0420695	0.06497	0.100893	0.150789	0.22096	0.29057	0.342378	0.370639	0.384272	0.390543	0.394369	0.397086	0.40005	0.402035	0.403504	0.404823	0.406574	0.408814	0.41097	0.411283	0.411813	0.413605	0.413634	0.413293	0.417948	0.415649	0.406707	0.38703	0.38296	0.382893	0.387828	0.399488	0.836249498	0.024255647	0.025692	0.025589	0.024768	0.024339	0.024813	0.026063	0.028008	0.029725	0.03088	0.031891	0.032565	0.032974	0.033276	0.033779	0.035198	0.038692	0.045113	0.052193	0.056661	0.059362	0.059873	0.057575	0.054892	0.053646	0.053293	0.052389	0.051097	0.050933	0.050184	0.048355	0.046698	0.045006	0.045715	0.053173	0.072518	0.099826	0.135151	0.18142	0.226772	0.261157	0.280814	0.290188	0.295718	0.299501	0.303285	0.306125	0.309218	0.311144	0.312159	0.314869	0.317408	0.319002	0.321237	0.322212	0.323664	0.323191	0.323722	0.326744	0.324644	0.319002	0.304449	0.30018	0.301253	0.30789	0.312699	0.732217	0.040272	0.023175	0.023038	0.022403	0.021783	0.022481	0.024088	0.026378	0.02814	0.029194	0.030025	0.030567	0.030846	0.031012	0.031402	0.032922	0.036914	0.044849	0.053741	0.058845	0.061238	0.060851	0.056813	0.052323	0.050056	0.049168	0.047444	0.045514	0.044989	0.043621	0.041262	0.039114	0.037288	0.038329	0.047337	0.071411	0.105531	0.150023	0.208883	0.26126	0.297324	0.317915	0.328433	0.333031	0.337711	0.341729	0.344759	0.34756	0.350656	0.352149	0.35509	0.355727	0.357897	0.360783	0.360318	0.360705	0.361806	0.363221	0.364959	0.369504	0.363917	0.342225	0.335674	0.336071	0.331596	0.344905	0.793577	0.018183	0.0203929	0.0218927	0.0219355	0.0220929	0.0230471	0.0247467	0.0271298	0.0298279	0.0326474	0.0356389	0.0389573	0.0423569	0.0455949	0.0488293	0.05235	0.0565818	0.0615872	0.0664017	0.0708073	0.0749135	0.0787969	0.0820309	0.0850553	0.0882411	0.0919605	0.0952404	0.098404	0.101739	0.104819	0.106773	0.109127	0.110717	0.114766	0.124577	0.139851	0.152777	0.162873	0.17265	0.180534	0.187063	0.191738	0.19929	0.204654	0.210008	0.215261	0.220317	0.225644	0.231458	0.235618	0.23995	0.245008	0.24912	0.253261	0.256366	0.259657	0.263538	0.267198	0.268779	0.267856	0.274433	0.272518	0.270245	0.2723	0.275902	0.278727	0.281410056	0.333662991	0.0290255	0.0296201	0.029464	0.0298616	0.0310658	0.032618	0.0346295	0.0368223	0.0391422	0.0418588	0.0448417	0.0479175	0.0509431	0.0538886	0.0569403	0.0605696	0.0651901	0.0695075	0.0730453	0.0760348	0.0786278	0.0804016	0.0819131	0.0838396	0.0861548	0.0882023	0.0901733	0.092615	0.0946277	0.0959364	0.0978189	0.0995256	0.102163	0.108398	0.118496	0.12827	0.136303	0.142804	0.147224	0.151129	0.15406	0.157963	0.16086	0.164172	0.167176	0.170135	0.17334	0.175879	0.178506	0.18125	0.184116	0.186644	0.18896	0.191391	0.194125	0.196681	0.197993	0.201286	0.206221	0.209908	0.206793	0.20867	0.209663	0.210065	0.212644	0.223162993	0.299232444
415	Invicta	N100_S20_-P_+K	2.199091329	0.787984881	5.008366319	0.0274515	0.0278632	0.027486	0.027679	0.0285659	0.0302834	0.0331795	0.0363235	0.0386507	0.0402592	0.0411004	0.0415694	0.0420417	0.0430438	0.0457394	0.0516897	0.0626306	0.0750394	0.0837011	0.0891271	0.0913048	0.0889157	0.0854386	0.0840861	0.0841303	0.0828853	0.0811448	0.0814505	0.0806113	0.0780714	0.0752476	0.0723343	0.0741521	0.0889829	0.122585	0.160665	0.202712	0.248071	0.282187	0.302885	0.312813	0.318026	0.320753	0.323142	0.325701	0.326967	0.329848	0.33031	0.332826	0.333291	0.334498	0.335226	0.336802	0.338897	0.339199	0.34469	0.343971	0.349285	0.353529	0.368123	0.357243	0.354349	0.347969	0.354001	0.359765	0.624456104	0.09380689	0.0118129	0.01309	0.0129831	0.0129759	0.013656	0.0150631	0.0171887	0.0191247	0.0203771	0.0212122	0.0216075	0.0217479	0.021893	0.022273	0.0235906	0.027346	0.0358838	0.0463653	0.0527206	0.0560097	0.0555724	0.0504278	0.0452382	0.0427704	0.0418218	0.0400969	0.0380864	0.0375744	0.0363441	0.0341524	0.0325142	0.0311065	0.0320101	0.0400667	0.0683562	0.116054	0.186237	0.287633	0.388879	0.46505	0.508955	0.527747	0.535874	0.542242	0.546968	0.55241	0.557005	0.55861	0.5586	0.560611	0.563382	0.566637	0.567311	0.569077	0.575045	0.576101	0.575499	0.583485	0.583056	0.568116	0.539245	0.529068	0.530006	0.531542	0.549642	0.887265377	0.018104505	0.018307	0.01833	0.017776	0.017639	0.018459	0.020224	0.022851	0.025105	0.026528	0.027614	0.028314	0.028746	0.029041	0.029516	0.030871	0.034317	0.040934	0.048532	0.053435	0.056414	0.056946	0.054417	0.051534	0.050243	0.049919	0.048992	0.04768	0.047545	0.04686	0.045097	0.043456	0.041837	0.042645	0.050164	0.070413	0.100239	0.139243	0.189684	0.238144	0.274443	0.295407	0.305236	0.311085	0.315279	0.319418	0.322525	0.325964	0.32811	0.329314	0.332116	0.334844	0.336698	0.339145	0.340434	0.342146	0.342206	0.342531	0.345769	0.343321	0.338323	0.322181	0.319681	0.320588	0.327636	0.33224	0.758884	0.0429	0.019335	0.019183	0.018826	0.018583	0.019293	0.020905	0.023231	0.025169	0.026519	0.027621	0.028432	0.028985	0.029448	0.030117	0.031874	0.035976	0.043584	0.051966	0.057087	0.059843	0.06021	0.05746	0.054176	0.052712	0.052317	0.051154	0.049772	0.049678	0.04871	0.046769	0.044876	0.043203	0.044396	0.053591	0.075743	0.105209	0.142444	0.189651	0.229753	0.257071	0.27358	0.282012	0.285751	0.290314	0.294289	0.297603	0.30106	0.30399	0.305088	0.307505	0.308228	0.310486	0.313373	0.313902	0.315793	0.317291	0.319606	0.322497	0.328409	0.323989	0.305303	0.29946	0.300485	0.294791	0.305756	0.731054	0.048709	0.0172204	0.0179492	0.0181472	0.0182055	0.0189261	0.0200575	0.0217503	0.0237838	0.0259425	0.0283445	0.0310486	0.0338401	0.0365914	0.0394143	0.0424797	0.0462338	0.0507376	0.0551335	0.0591006	0.0627278	0.0661067	0.068836	0.0713257	0.0741004	0.0772493	0.0800749	0.0828288	0.0858392	0.0884665	0.0901941	0.0922236	0.0936812	0.0972778	0.106198	0.120002	0.131963	0.141829	0.150726	0.157565	0.163333	0.168234	0.174283	0.179191	0.18422	0.188995	0.193769	0.198925	0.203763	0.207199	0.210787	0.215122	0.218701	0.222289	0.225265	0.22903	0.23272	0.235241	0.237639	0.236826	0.2419	0.238349	0.238556	0.239122	0.241911	0.243388	0.296283704	0.335499256	0.0240418	0.0251635	0.0250466	0.0252899	0.0262525	0.027495	0.0291158	0.0309203	0.0328381	0.0351232	0.0376546	0.0402214	0.0428097	0.0453863	0.048176	0.0517229	0.0564768	0.0610211	0.0645171	0.067362	0.0696692	0.0709854	0.0720482	0.0736225	0.0756687	0.0774	0.0790766	0.0812615	0.0829987	0.0839699	0.0855529	0.0869867	0.0894792	0.0958952	0.107126	0.118468	0.127801	0.134984	0.139534	0.143393	0.146396	0.150184	0.152961	0.156298	0.159312	0.16236	0.165682	0.168163	0.170676	0.17334	0.176237	0.178782	0.181079	0.183733	0.186484	0.189215	0.190617	0.193265	0.198868	0.201907	0.199314	0.201204	0.201618	0.201547	0.20348	0.261845189	0.288041955
416	Horatio	N100_S20_-P_+K	1.932709348	0.658746214	5.455438272	0.0316391	0.0322859	0.0319161	0.0321912	0.0330529	0.034807	0.0375878	0.0407508	0.0432409	0.0449185	0.0457649	0.0462452	0.0468472	0.047876	0.0503664	0.05543	0.0644127	0.0748563	0.0824851	0.0876088	0.0903015	0.0893345	0.0875574	0.0872679	0.0880489	0.0877389	0.0871702	0.0879628	0.0882238	0.0872082	0.085687	0.0841081	0.0862298	0.0981931	0.12451	0.155196	0.189492	0.226631	0.254917	0.272015	0.279896	0.283737	0.286372	0.288087	0.289927	0.290532	0.292361	0.292786	0.295256	0.295638	0.296207	0.297074	0.298417	0.29969	0.299088	0.303218	0.303107	0.306403	0.312094	0.321826	0.317415	0.317758	0.310659	0.317996	0.319039	0.5371477	0.131843465	0.0192223	0.0196686	0.0194042	0.0195273	0.0203515	0.0219201	0.0242055	0.0263621	0.0279217	0.0290015	0.0294864	0.0296986	0.0299436	0.0304481	0.0318183	0.0350611	0.0417557	0.0498987	0.0552145	0.0584001	0.0588907	0.0559598	0.0528978	0.0515862	0.051345	0.0504072	0.0492336	0.0491194	0.0484942	0.0470765	0.0460412	0.0451248	0.0462285	0.0529903	0.0739923	0.107842	0.155708	0.223542	0.290664	0.340648	0.367097	0.380506	0.386271	0.389662	0.392201	0.395047	0.396663	0.398357	0.399782	0.401496	0.403594	0.405875	0.40612	0.406878	0.408776	0.40854	0.408968	0.414574	0.41251	0.40657	0.391561	0.386154	0.387462	0.391234	0.404271	0.786226342	0.042302318	0.027276	0.026781	0.025893	0.025437	0.026198	0.027975	0.030552	0.032708	0.03398	0.034975	0.035523	0.035753	0.035912	0.036298	0.037612	0.041092	0.047883	0.055689	0.060647	0.063554	0.063904	0.061013	0.057762	0.056192	0.055622	0.054481	0.05297	0.052652	0.051792	0.049875	0.048175	0.046536	0.047251	0.054544	0.074671	0.104508	0.143171	0.192322	0.238627	0.272488	0.291508	0.299542	0.304157	0.307056	0.309922	0.311883	0.314101	0.315394	0.315766	0.317642	0.319497	0.320635	0.322178	0.322839	0.323832	0.32317	0.323386	0.326512	0.324521	0.320411	0.306879	0.302986	0.304886	0.310603	0.314909	0.731076	0.035374	0.023885	0.023424	0.022797	0.0223	0.023138	0.025003	0.027535	0.029497	0.030631	0.03148	0.031993	0.032258	0.032409	0.032819	0.034382	0.038473	0.046594	0.055737	0.061124	0.063752	0.063551	0.05969	0.055378	0.05324	0.052399	0.050751	0.048908	0.048445	0.047088	0.044721	0.042585	0.040767	0.04188	0.051198	0.075499	0.10936	0.152951	0.20994	0.259988	0.294147	0.313808	0.323209	0.327569	0.331812	0.335367	0.33802	0.340621	0.343349	0.344604	0.347116	0.347538	0.349613	0.352133	0.351686	0.352164	0.352687	0.354239	0.356912	0.361525	0.352478	0.333898	0.328159	0.32973	0.324089	0.33633	0.773284	0.025489	0.0229427	0.024125	0.0242151	0.0243965	0.0255483	0.0273848	0.0298739	0.0325738	0.0352276	0.037905	0.0406964	0.043453	0.0460375	0.0487412	0.0519467	0.0562391	0.0617962	0.0672668	0.0720235	0.0762615	0.080044	0.0827739	0.0852235	0.0879619	0.0912981	0.0940821	0.0966586	0.099617	0.102117	0.103379	0.104927	0.105811	0.109439	0.120302	0.13846	0.154551	0.167477	0.179582	0.188867	0.196001	0.201019	0.208213	0.213448	0.218602	0.223636	0.22827	0.23326	0.238629	0.242251	0.246058	0.250742	0.254393	0.257838	0.260571	0.263288	0.266733	0.269617	0.270722	0.269332	0.27427	0.272654	0.26974	0.271046	0.274918	0.277118	0.322121981	0.293326565	0.0319975	0.0323648	0.0321543	0.0323362	0.0333309	0.034703	0.0364647	0.0384039	0.0404533	0.0428779	0.0455372	0.0482413	0.0509201	0.0535618	0.0564074	0.0600571	0.0650003	0.0697963	0.0735449	0.0766112	0.079037	0.0803639	0.0814463	0.0830208	0.0851522	0.0869252	0.0885821	0.0907603	0.0925303	0.0934876	0.0950844	0.0964911	0.0990229	0.105526	0.117287	0.129307	0.139342	0.14783	0.153525	0.158079	0.160962	0.165239	0.16808	0.171397	0.174376	0.177271	0.180412	0.183027	0.185796	0.188573	0.191596	0.194119	0.196499	0.198857	0.201355	0.20377	0.205223	0.208026	0.212651	0.21582	0.213047	0.215875	0.216713	0.217052	0.219874	0.258541184	0.269583563
417	Arkeos	N100_S20_-P_+K	3.218693194	1.168787805	3.649334751	0.0283665	0.0285731	0.0282297	0.0285255	0.0294447	0.031309	0.0341746	0.0372604	0.03958	0.0412801	0.0422031	0.0427987	0.0433668	0.0444924	0.0473653	0.0536652	0.0646903	0.0768752	0.0852166	0.0904903	0.0928201	0.0910039	0.0880913	0.0870045	0.0872914	0.0863459	0.0848852	0.0852674	0.0846078	0.082222	0.0795147	0.0765995	0.0784174	0.0934231	0.125525	0.159852	0.196129	0.233758	0.261398	0.277716	0.285702	0.289575	0.292037	0.293967	0.296171	0.297026	0.299624	0.299875	0.302195	0.302486	0.303327	0.304265	0.305645	0.307155	0.307306	0.311765	0.311291	0.315306	0.321229	0.332619	0.323913	0.322451	0.316116	0.321464	0.325036	0.576642091	0.111812427	0.0224304	0.0224107	0.0221711	0.0222294	0.023126	0.0247176	0.0270433	0.0293241	0.0310571	0.032413	0.0331509	0.0335771	0.0340061	0.0347761	0.0367108	0.041082	0.0493696	0.0588953	0.0651316	0.0690508	0.070068	0.0672691	0.0640043	0.0626465	0.0624214	0.0613467	0.0598975	0.059777	0.0588376	0.0567641	0.0550489	0.0532842	0.0543962	0.0637882	0.0897362	0.126653	0.174942	0.238022	0.296107	0.337613	0.361038	0.371766	0.377345	0.381499	0.384755	0.38834	0.39135	0.392715	0.393313	0.394619	0.396848	0.399019	0.399749	0.400935	0.404569	0.404589	0.405414	0.411365	0.410758	0.401872	0.386831	0.378849	0.378808	0.381619	0.395212	0.748014783	0.052383646	0.027443	0.02692	0.026151	0.025964	0.026947	0.028966	0.031783	0.034185	0.035777	0.036964	0.037716	0.038164	0.03849	0.039025	0.040458	0.043916	0.050287	0.057475	0.062174	0.06509	0.065797	0.063708	0.061179	0.06006	0.059807	0.05899	0.057778	0.057692	0.05706	0.055423	0.053869	0.052285	0.053069	0.060404	0.079348	0.106454	0.141609	0.186517	0.229241	0.260998	0.279235	0.287305	0.292195	0.295477	0.298849	0.301322	0.304108	0.305506	0.306247	0.308403	0.310673	0.312106	0.313955	0.314899	0.316521	0.316397	0.316582	0.320243	0.318938	0.314308	0.300846	0.298221	0.299647	0.305566	0.309642	0.692588	0.048318	0.026572	0.026388	0.025901	0.025626	0.026453	0.028148	0.030658	0.03294	0.03466	0.036169	0.037368	0.0384	0.039263	0.040378	0.042754	0.047559	0.055573	0.063931	0.069476	0.073058	0.074708	0.073806	0.072038	0.071553	0.071883	0.071327	0.070565	0.07099	0.070164	0.068174	0.066134	0.064095	0.065538	0.077254	0.100022	0.124679	0.152011	0.182349	0.205384	0.220733	0.231601	0.236672	0.239601	0.243602	0.247123	0.250177	0.253766	0.256173	0.256923	0.258991	0.259659	0.261606	0.264317	0.264988	0.267819	0.269321	0.271417	0.275311	0.282593	0.279093	0.263881	0.259283	0.259647	0.254669	0.264429	0.570436	0.10322	0.0285342	0.0294926	0.0296171	0.0296899	0.0307634	0.0324163	0.0345925	0.0370876	0.0398117	0.042894	0.0463238	0.0498815	0.0534181	0.0569762	0.0607767	0.06542	0.071379	0.077207	0.0820147	0.0860765	0.0895764	0.0919082	0.0939477	0.0965736	0.0997405	0.102524	0.105229	0.108301	0.111062	0.112998	0.115388	0.117419	0.121277	0.129584	0.144309	0.158691	0.171096	0.181397	0.188398	0.193764	0.198412	0.203719	0.208139	0.212707	0.217034	0.221323	0.226309	0.230743	0.233718	0.236779	0.240984	0.244377	0.247678	0.250496	0.254715	0.258666	0.261729	0.26394	0.262859	0.270522	0.270597	0.269144	0.26954	0.27179	0.273367	0.263684824	0.312237051	0.0329328	0.0337311	0.0335609	0.0338668	0.0351715	0.0370244	0.0393826	0.0414902	0.0432511	0.0452936	0.0474258	0.0493983	0.0514319	0.0535454	0.0564981	0.0619878	0.0719379	0.0824151	0.0887434	0.0923498	0.093298	0.090405	0.0870951	0.0859356	0.0863415	0.0860083	0.0853309	0.0861987	0.0860126	0.0844492	0.0840056	0.0837289	0.0857673	0.0960632	0.12334	0.156716	0.187778	0.212421	0.225768	0.233522	0.238089	0.242054	0.244573	0.248241	0.25126	0.254596	0.25818	0.260389	0.262831	0.265402	0.268451	0.271019	0.273194	0.276065	0.279571	0.282709	0.283341	0.286193	0.293321	0.296056	0.28944	0.289857	0.29142	0.290168	0.293367	0.480733656	0.125338084
418	Elicit	N100_S20_-P_+K	1.846007432	0.61288617	6.108803525	0.0287283	0.0291688	0.0287872	0.0290507	0.0299567	0.0318545	0.0347247	0.0377521	0.0399054	0.0413554	0.0420648	0.042458	0.0428737	0.0437814	0.0462167	0.0515463	0.0613065	0.0723711	0.0798404	0.0844666	0.0863233	0.0842197	0.0813408	0.0803728	0.0807271	0.0799271	0.0787777	0.0793578	0.0791011	0.077515	0.0755611	0.0736301	0.0756162	0.0880457	0.117398	0.15221	0.19164	0.234714	0.267541	0.287286	0.296839	0.30073	0.303206	0.30504	0.306813	0.307501	0.309721	0.309871	0.311888	0.312207	0.312659	0.313476	0.314791	0.316188	0.315662	0.320078	0.319631	0.324772	0.333001	0.341451	0.333462	0.332915	0.325373	0.33153	0.335399	0.600782636	0.102335303	0.0190851	0.0191159	0.0186723	0.0186029	0.0194492	0.0212924	0.0237525	0.0257438	0.0268463	0.0275029	0.0276971	0.0276657	0.027641	0.0278203	0.0288545	0.0319942	0.0392295	0.0481093	0.0535391	0.0563773	0.0559703	0.0515419	0.0470519	0.0447802	0.0438667	0.0422467	0.0403605	0.0397412	0.0385623	0.0365497	0.0349945	0.033741	0.0345829	0.0414871	0.065049	0.103455	0.157003	0.231958	0.306234	0.361817	0.392102	0.405991	0.411865	0.415086	0.417241	0.419777	0.421278	0.422313	0.423092	0.424419	0.426105	0.428004	0.428038	0.428382	0.430114	0.429425	0.429731	0.434112	0.43268	0.424042	0.405145	0.401428	0.400857	0.405348	0.417105	0.845075316	0.015832313	0.035816	0.034866	0.03342	0.032442	0.033016	0.034841	0.037311	0.038995	0.039689	0.040189	0.040379	0.040313	0.04016	0.040177	0.041071	0.044107	0.050556	0.058142	0.062754	0.06522	0.064994	0.061422	0.057589	0.055594	0.054717	0.053256	0.051419	0.050838	0.049703	0.04755	0.045665	0.043917	0.044486	0.051446	0.072012	0.103982	0.146891	0.203676	0.259518	0.301799	0.325944	0.336102	0.341674	0.344975	0.348159	0.350317	0.352889	0.354183	0.354427	0.356599	0.358638	0.359835	0.361441	0.362053	0.363133	0.362231	0.361879	0.36524	0.361947	0.356671	0.33965	0.33605	0.336916	0.343475	0.348117	0.7696	0.011313	0.028821	0.028025	0.027036	0.02638	0.027239	0.029147	0.031645	0.033335	0.034115	0.034646	0.034916	0.034982	0.034939	0.03513	0.036379	0.040009	0.047517	0.056109	0.060999	0.063157	0.062561	0.058392	0.053867	0.051564	0.050553	0.048809	0.04688	0.046303	0.044873	0.042613	0.0406	0.038955	0.039924	0.048217	0.071076	0.104268	0.148784	0.208875	0.263457	0.302217	0.325138	0.335434	0.339798	0.344371	0.347965	0.350885	0.353773	0.356045	0.356682	0.358988	0.359066	0.36097	0.363465	0.363091	0.36426	0.365282	0.366166	0.368486	0.376069	0.367598	0.345311	0.336246	0.336625	0.331167	0.343227	0.789718	0.011731	0.0227495	0.0235606	0.0234958	0.0234917	0.0245409	0.0265056	0.0291486	0.0318818	0.0344279	0.0369011	0.0394633	0.0419383	0.0442185	0.0465226	0.0494323	0.0535581	0.0589551	0.0642302	0.0687434	0.0727179	0.0761619	0.0786497	0.0808131	0.0832525	0.086232	0.0886816	0.0908876	0.0934481	0.0954239	0.096063	0.097164	0.0976095	0.100964	0.111994	0.129959	0.14542	0.157735	0.169246	0.178048	0.184851	0.189579	0.196495	0.20141	0.206292	0.211007	0.215486	0.220273	0.225056	0.228753	0.232443	0.236982	0.24024	0.243555	0.246022	0.248545	0.251568	0.254261	0.25472	0.252633	0.257591	0.253944	0.250602	0.252854	0.256479	0.257976	0.33219126	0.278774256	0.0271516	0.0278032	0.0275589	0.0276826	0.0285168	0.0296756	0.031216	0.0329246	0.0346932	0.0368199	0.0391146	0.0414425	0.0437387	0.0460104	0.048468	0.051607	0.0558132	0.0598168	0.0629972	0.065608	0.067721	0.0689609	0.0699685	0.0713837	0.0732176	0.0747562	0.0762206	0.0781607	0.079684	0.080534	0.0819578	0.0831944	0.0854397	0.0912385	0.101121	0.110706	0.118449	0.124651	0.128833	0.132352	0.134791	0.138378	0.140852	0.143768	0.146349	0.148928	0.151675	0.153923	0.156332	0.158703	0.161298	0.163487	0.165537	0.167666	0.169992	0.17195	0.17341	0.175916	0.180117	0.182823	0.179977	0.182515	0.183097	0.183516	0.186149	0.244871111	0.27934372
419	Basset	N100_S20_-P_+K	2.335193669	0.847712279	6.11238199	0.026976	0.0274117	0.0269425	0.0270825	0.0279299	0.0295919	0.0321994	0.0350026	0.0370493	0.0385048	0.0392173	0.0396721	0.0401581	0.0410992	0.0434131	0.0485441	0.0581455	0.069274	0.0768383	0.0815168	0.0833803	0.0812153	0.0782796	0.0772997	0.0775953	0.0768324	0.0757731	0.0762956	0.0760089	0.0745358	0.0728331	0.0711938	0.0733576	0.0854044	0.114209	0.149145	0.189369	0.2332	0.265895	0.285546	0.295712	0.299144	0.301696	0.303799	0.305965	0.306902	0.309942	0.309658	0.311502	0.311617	0.312124	0.312853	0.314342	0.315672	0.316269	0.321158	0.320239	0.325791	0.335382	0.344054	0.335749	0.329976	0.323985	0.330381	0.332742	0.60881538	0.104867517	0.0153709	0.0159552	0.0156471	0.0155175	0.0161275	0.0175416	0.0196599	0.0215465	0.0227655	0.0235469	0.0238812	0.0239732	0.0240853	0.0243771	0.0255859	0.0290016	0.0368514	0.046637	0.0526192	0.055743	0.0553623	0.0505424	0.045692	0.043331	0.0424167	0.0407897	0.0389055	0.0383676	0.0371295	0.035007	0.0334899	0.0321838	0.033096	0.0407641	0.0675192	0.112701	0.178945	0.274527	0.369855	0.441385	0.481643	0.499384	0.50693	0.512317	0.516037	0.52041	0.524055	0.52551	0.525893	0.527825	0.530162	0.532925	0.533543	0.534996	0.539539	0.539692	0.540118	0.547382	0.548385	0.536232	0.512206	0.503931	0.504003	0.507252	0.523627	0.877428124	0.017014851	0.025976	0.025615	0.024568	0.023959	0.024541	0.026065	0.028328	0.030112	0.03112	0.031881	0.032316	0.032502	0.032617	0.032902	0.03398	0.036915	0.04275	0.04962	0.05398	0.056509	0.056728	0.054034	0.051082	0.049689	0.049198	0.048232	0.046951	0.046731	0.04595	0.044287	0.042885	0.041553	0.042327	0.048954	0.067617	0.096935	0.137463	0.192304	0.247272	0.289701	0.314712	0.324826	0.330761	0.3344	0.337871	0.340294	0.343241	0.344569	0.344948	0.347077	0.349236	0.350576	0.352402	0.353174	0.354691	0.354122	0.353787	0.357984	0.354617	0.349316	0.333447	0.329994	0.331668	0.337657	0.340846	0.7731	0.028813	0.024017	0.023838	0.023126	0.022446	0.023193	0.024849	0.027084	0.028698	0.029543	0.030165	0.030527	0.030636	0.030693	0.030916	0.032112	0.035423	0.042149	0.049829	0.054234	0.056185	0.055648	0.051944	0.047921	0.045874	0.044984	0.043457	0.041783	0.041295	0.040034	0.038013	0.036188	0.034676	0.035711	0.043555	0.064521	0.09604	0.140054	0.200977	0.257041	0.297285	0.321642	0.332398	0.336557	0.341441	0.3455	0.348814	0.352598	0.354823	0.354992	0.357108	0.357246	0.359291	0.36211	0.362182	0.364567	0.366053	0.367977	0.371247	0.380173	0.372723	0.350249	0.340172	0.340204	0.333027	0.347403	0.808143	0.012106	0.0192534	0.0200561	0.0200793	0.0201092	0.0209888	0.022523	0.024675	0.0268924	0.0289975	0.0311184	0.0333581	0.0355445	0.0375889	0.0397224	0.0424724	0.0464669	0.052017	0.0574747	0.0619298	0.0656156	0.0686019	0.0703766	0.0717352	0.0735763	0.0759048	0.0777631	0.0794077	0.0815679	0.0829171	0.0829195	0.0833515	0.0831876	0.0861289	0.0975679	0.117303	0.135452	0.151357	0.165995	0.176597	0.184578	0.190931	0.197208	0.202458	0.207727	0.212793	0.217809	0.223244	0.227926	0.231336	0.234871	0.239199	0.242811	0.246299	0.249144	0.252804	0.256088	0.258539	0.260844	0.259229	0.26272	0.259189	0.254537	0.255394	0.257563	0.259126	0.403099032	0.236520604	0.0252318	0.0258644	0.0256069	0.0258424	0.0267912	0.0280594	0.0296803	0.0314056	0.0331113	0.0351724	0.0374174	0.0396419	0.0419038	0.0442186	0.0469159	0.0507312	0.056211	0.0615021	0.0652989	0.0681658	0.0702432	0.0709195	0.0713092	0.0723927	0.0740371	0.0753367	0.0765008	0.078375	0.0795865	0.0798703	0.0809024	0.0817709	0.0841327	0.091665	0.105715	0.119485	0.130542	0.138695	0.143654	0.147684	0.150877	0.154664	0.157487	0.160902	0.164037	0.167197	0.170708	0.173318	0.175775	0.178419	0.181407	0.184067	0.186502	0.189293	0.192412	0.195378	0.196732	0.199814	0.204257	0.207991	0.205118	0.207483	0.207782	0.207927	0.210641	0.303594036	0.252002925
420	Myriad	N100_S20_-P_+K	1.665999542	0.510424678	5.467861498	0.0296038	0.0306389	0.0303424	0.0307232	0.0316086	0.0331806	0.0356857	0.038469	0.0407493	0.0424245	0.0433208	0.0438928	0.0445428	0.0456936	0.048323	0.0534996	0.0623363	0.0722345	0.0795642	0.0846941	0.0876603	0.0874012	0.0862568	0.086318	0.0873223	0.0872671	0.0869567	0.0879564	0.088224	0.0872381	0.0858845	0.0842912	0.0865343	0.098878	0.124205	0.151394	0.180536	0.210734	0.233016	0.246448	0.253411	0.256596	0.259128	0.260942	0.262662	0.263426	0.265722	0.26597	0.267827	0.268383	0.269017	0.269643	0.271003	0.272058	0.272502	0.276462	0.276545	0.280516	0.285722	0.297499	0.291833	0.289959	0.286964	0.290639	0.294062	0.499313058	0.155048124	0.0190853	0.0193782	0.0191437	0.0193803	0.0203729	0.0222369	0.0247783	0.0270601	0.0285478	0.0295515	0.0299792	0.0301407	0.0303225	0.0307636	0.0321339	0.0355708	0.042911	0.0518455	0.0576108	0.0609984	0.0612865	0.0576834	0.053937	0.0522284	0.0517415	0.0504809	0.0489528	0.0486589	0.0477846	0.0460383	0.0447256	0.0436748	0.0448325	0.0522416	0.0758154	0.112725	0.162207	0.227251	0.286921	0.328747	0.350707	0.360618	0.365169	0.367838	0.369797	0.372202	0.373582	0.374883	0.375845	0.377148	0.37885	0.380634	0.380808	0.38174	0.383666	0.383601	0.384281	0.38994	0.391166	0.386245	0.37371	0.369442	0.370108	0.3729	0.384661	0.781305678	0.038627273	0.028922	0.028226	0.02722	0.026692	0.027447	0.029362	0.032058	0.034222	0.035466	0.036429	0.036968	0.037162	0.037265	0.03757	0.038899	0.042573	0.049728	0.057886	0.063033	0.066032	0.066235	0.062949	0.059261	0.057387	0.056633	0.055206	0.053356	0.052851	0.051742	0.049429	0.047297	0.045302	0.045968	0.053946	0.075872	0.107869	0.148534	0.199458	0.24687	0.28137	0.300554	0.308724	0.313352	0.316121	0.319009	0.32097	0.323246	0.324551	0.325125	0.327038	0.329059	0.330295	0.331906	0.332767	0.333841	0.333408	0.333519	0.337271	0.336111	0.333428	0.320018	0.31694	0.317802	0.324286	0.328039	0.744139	0.025125	0.025705	0.025173	0.024472	0.023921	0.024695	0.026442	0.028896	0.030819	0.031858	0.032597	0.033018	0.033147	0.033194	0.033493	0.034907	0.038713	0.046444	0.055261	0.060383	0.062814	0.06245	0.058436	0.054019	0.051819	0.050932	0.049246	0.047361	0.04685	0.045488	0.043155	0.04111	0.039452	0.040605	0.049435	0.072847	0.106369	0.149769	0.206649	0.256688	0.290553	0.309612	0.318624	0.322617	0.326336	0.329218	0.331332	0.333218	0.335601	0.336856	0.339173	0.339206	0.340887	0.343219	0.342362	0.342167	0.342415	0.3444	0.345559	0.349721	0.342911	0.326664	0.320884	0.32298	0.317593	0.329401	0.776419	0.01961	0.0208196	0.0218224	0.021583	0.0214656	0.0222669	0.0238668	0.0261654	0.0285091	0.0306027	0.0325313	0.0344377	0.0362099	0.0377624	0.0395386	0.0423494	0.0470511	0.0538468	0.0605323	0.0657519	0.0699493	0.0730344	0.0743536	0.0750593	0.076433	0.0784532	0.0797491	0.0806	0.0821724	0.0828176	0.0817065	0.0810354	0.0797206	0.0821209	0.0949668	0.119076	0.141635	0.160633	0.178914	0.192173	0.201327	0.20696	0.214309	0.219134	0.223824	0.228532	0.232844	0.237145	0.241748	0.245101	0.248359	0.252535	0.255569	0.258446	0.260564	0.262674	0.265353	0.267608	0.268117	0.264489	0.269903	0.262651	0.259989	0.261966	0.265667	0.268082	0.454807872	0.197546777	0.0252633	0.0259953	0.0257086	0.0256229	0.0262406	0.0271489	0.0284059	0.0297993	0.0312409	0.0329558	0.0347971	0.0366233	0.03847	0.0403771	0.0427016	0.04606	0.0508363	0.055441	0.0589146	0.0616767	0.0637637	0.0646648	0.065258	0.0663266	0.0678814	0.0690776	0.0700901	0.0716705	0.0727653	0.0729267	0.0736867	0.074235	0.0761847	0.0829415	0.0953897	0.107193	0.116341	0.123727	0.128647	0.132604	0.135047	0.138877	0.141361	0.144167	0.146715	0.149194	0.151785	0.154088	0.156422	0.158792	0.161342	0.163458	0.165411	0.167338	0.169462	0.17145	0.172543	0.174663	0.178899	0.180856	0.178398	0.180901	0.181919	0.182287	0.185012	0.299598199	0.252504449
421	Barrel	N200_S0_-P_-K	21.3644674	3.061625161	1.824170645	0.0325114	0.0329005	0.0325319	0.0330014	0.0340505	0.0358979	0.0387899	0.0419344	0.0444899	0.0463457	0.0473976	0.0481192	0.0488785	0.0502724	0.053455	0.0598986	0.0702017	0.0811621	0.0889922	0.0944658	0.0977665	0.097917	0.0969959	0.0974274	0.0987954	0.0990533	0.098925	0.100405	0.100624	0.0989857	0.0969167	0.0943702	0.0966725	0.112919	0.14388	0.172471	0.199092	0.222552	0.237685	0.246581	0.25157	0.254253	0.256386	0.258474	0.260659	0.261842	0.264834	0.265129	0.266799	0.267279	0.268106	0.269105	0.27056	0.272524	0.273913	0.278177	0.278408	0.283011	0.291477	0.302197	0.297422	0.294747	0.289676	0.294741	0.296177	0.452371208	0.175266951	0.0282055	0.028394	0.0284051	0.0290105	0.0303456	0.0322942	0.0349564	0.0377857	0.0403159	0.0426732	0.0441372	0.0450772	0.0461078	0.0478271	0.0516006	0.0593079	0.0723458	0.0862761	0.0958596	0.102456	0.105182	0.102848	0.0994062	0.0980958	0.098266	0.0972064	0.0954809	0.0957005	0.0941912	0.0905356	0.0877962	0.0847512	0.0865334	0.10335	0.142943	0.186986	0.230182	0.271118	0.29874	0.315109	0.324488	0.329038	0.332429	0.335433	0.33789	0.341033	0.343679	0.34528	0.346217	0.347473	0.349482	0.3516	0.352386	0.354001	0.357491	0.358351	0.359946	0.36732	0.369454	0.367841	0.358922	0.356068	0.356558	0.359871	0.369812	0.586915675	0.110859417	0.031291	0.030914	0.030565	0.030786	0.031803	0.033366	0.03573	0.038135	0.040301	0.042323	0.043653	0.044488	0.045358	0.046771	0.04966	0.055449	0.064828	0.074725	0.081781	0.086827	0.089292	0.08837	0.086444	0.085806	0.086033	0.085644	0.084622	0.085046	0.084175	0.081786	0.080144	0.0783	0.079782	0.091807	0.118187	0.146802	0.174258	0.199928	0.218459	0.230496	0.237473	0.241079	0.244155	0.24656	0.24926	0.251307	0.253673	0.255128	0.255973	0.257781	0.259709	0.260996	0.262815	0.264023	0.265664	0.266215	0.267189	0.270976	0.270859	0.270675	0.262149	0.262511	0.264552	0.269884	0.272873	0.507421	0.130686	0.027098	0.027018	0.026497	0.026307	0.027059	0.028479	0.030671	0.032668	0.034288	0.035888	0.036978	0.037647	0.038264	0.039538	0.043067	0.050774	0.063195	0.075373	0.083146	0.087971	0.089616	0.087253	0.083497	0.081583	0.080988	0.079238	0.077009	0.076806	0.074132	0.069051	0.065121	0.060948	0.062613	0.082625	0.119975	0.153141	0.182423	0.209709	0.227316	0.237743	0.245226	0.248853	0.251007	0.25421	0.257084	0.259424	0.262141	0.264601	0.265646	0.267634	0.268334	0.270135	0.27276	0.273438	0.275065	0.276799	0.279476	0.282657	0.28875	0.288097	0.276152	0.27326	0.274479	0.271055	0.28072	0.600709	0.082215	0.025899	0.0274099	0.0273072	0.0273083	0.0282129	0.0294477	0.0312365	0.0332116	0.0352333	0.0371871	0.0389276	0.0403752	0.0417929	0.0436183	0.0466966	0.0517255	0.0586627	0.0652615	0.0703839	0.0745008	0.0775987	0.079072	0.0797726	0.0810217	0.0826515	0.0836441	0.0843236	0.0857026	0.0858962	0.0843135	0.0835825	0.0820301	0.0842209	0.0970789	0.119466	0.137417	0.150972	0.161952	0.169218	0.174635	0.178906	0.183318	0.187006	0.190666	0.193973	0.197288	0.2009	0.204173	0.20622	0.208543	0.211566	0.213759	0.216181	0.21826	0.221204	0.22353	0.225374	0.227612	0.224667	0.229178	0.227851	0.224963	0.226784	0.229289	0.231391	0.378963517	0.214872735	0.0268267	0.0275166	0.0271886	0.0272071	0.0279627	0.0292988	0.0311428	0.0328478	0.0342434	0.0359578	0.0374883	0.0386865	0.0399907	0.0416469	0.0447832	0.0512454	0.0624741	0.0737278	0.0806645	0.0848735	0.08636	0.0838773	0.0805284	0.0791646	0.0791758	0.0782211	0.0767092	0.0770394	0.0757262	0.0721928	0.0700951	0.0678027	0.0693621	0.0838652	0.116533	0.149147	0.175034	0.193594	0.203384	0.209352	0.213269	0.216655	0.218998	0.222207	0.224896	0.227739	0.230745	0.232695	0.234731	0.237052	0.239676	0.241851	0.243819	0.246262	0.249049	0.251457	0.252574	0.255723	0.26186	0.26402	0.257733	0.258691	0.259683	0.259574	0.263467	0.518920267	0.117404658
422	Invicta	N200_S0_-P_-K	21.43150361	3.060293708	1.464643304	0.034047	0.0341966	0.0339432	0.0344722	0.0354527	0.0370444	0.0394793	0.0423772	0.0449804	0.0468477	0.047954	0.0487189	0.0495878	0.0511153	0.0542343	0.0599941	0.0691171	0.0790141	0.0867193	0.0925055	0.0964393	0.0974306	0.0974494	0.098297	0.09992	0.100458	0.100751	0.1023	0.102955	0.102208	0.101123	0.0997189	0.10217	0.11563	0.140435	0.163218	0.184284	0.203466	0.216467	0.224316	0.228503	0.231316	0.233725	0.23562	0.237662	0.238597	0.240932	0.241533	0.243647	0.244259	0.24515	0.245987	0.247388	0.248852	0.248883	0.253129	0.253173	0.256408	0.261083	0.271901	0.268829	0.270565	0.2648	0.269826	0.271889	0.39165513	0.213697195	0.0319824	0.0320844	0.0320664	0.0328022	0.0340074	0.0357502	0.0381586	0.0409229	0.0435376	0.0458648	0.0472268	0.048135	0.0491411	0.0507955	0.0540885	0.0601741	0.0700329	0.0806648	0.088615	0.0946423	0.0979806	0.0976483	0.0964119	0.096373	0.0972292	0.0970739	0.0963973	0.0970351	0.0964858	0.0943614	0.0928688	0.0910931	0.0929035	0.10554	0.133596	0.1637	0.192015	0.218603	0.236964	0.248046	0.254065	0.257963	0.261012	0.2632	0.265026	0.267293	0.268774	0.270443	0.271756	0.273095	0.27482	0.276426	0.277143	0.278105	0.279917	0.280812	0.282367	0.287201	0.289348	0.288511	0.28299	0.283356	0.284707	0.287317	0.294802	0.47499615	0.156483072	0.030733	0.030317	0.03007	0.030297	0.031247	0.032705	0.034964	0.037403	0.039689	0.041818	0.043205	0.044084	0.04501	0.046499	0.04948	0.055228	0.064044	0.073136	0.079857	0.084928	0.087759	0.087673	0.086542	0.086301	0.086736	0.086564	0.08575	0.086236	0.085499	0.083187	0.081579	0.079609	0.080979	0.092879	0.116785	0.140118	0.160557	0.178232	0.19037	0.198248	0.202846	0.205609	0.208151	0.210057	0.212344	0.213975	0.215782	0.217173	0.217933	0.219521	0.221122	0.222258	0.223796	0.224867	0.226074	0.226507	0.227613	0.230895	0.231786	0.231754	0.225777	0.226101	0.228071	0.232964	0.235275	0.439842	0.158887	0.027076	0.027031	0.026645	0.026456	0.027074	0.028186	0.030017	0.031845	0.033421	0.034995	0.036028	0.036687	0.037356	0.038643	0.041814	0.048392	0.058859	0.069257	0.076106	0.080611	0.082553	0.08106	0.078371	0.077162	0.077047	0.075833	0.074208	0.074211	0.072363	0.068503	0.065456	0.062139	0.063835	0.080373	0.110899	0.138928	0.164068	0.188317	0.204689	0.214524	0.221128	0.22464	0.22722	0.229955	0.232399	0.23434	0.236098	0.238734	0.240123	0.242269	0.242768	0.244506	0.246709	0.247047	0.247875	0.248876	0.251018	0.253255	0.257836	0.257706	0.248194	0.24707	0.248798	0.245439	0.255035	0.561354	0.102649	0.0264551	0.0283047	0.0283572	0.0286117	0.0295368	0.0308669	0.0327081	0.0347077	0.0367726	0.0388361	0.0406381	0.0421531	0.0436906	0.0456364	0.0487833	0.0538825	0.0610286	0.067979	0.0735368	0.078097	0.0815732	0.0832385	0.0841562	0.0855573	0.0874981	0.0887539	0.0895555	0.091123	0.0916489	0.0904102	0.0899378	0.0887154	0.0911435	0.104015	0.127399	0.147511	0.163067	0.176638	0.186156	0.192985	0.197571	0.203534	0.207782	0.211916	0.215788	0.219625	0.223544	0.227699	0.23048	0.23345	0.237233	0.240079	0.243015	0.245349	0.247939	0.251165	0.253604	0.254838	0.250728	0.257046	0.256314	0.254894	0.257951	0.261622	0.263681	0.39019254	0.219499961	0.0272956	0.0279694	0.0276187	0.0276551	0.0283887	0.0294849	0.0310388	0.0325286	0.033889	0.0355115	0.0369586	0.0381726	0.0394939	0.041136	0.0439301	0.0492491	0.0581165	0.0670796	0.0729907	0.0769361	0.0788385	0.0777194	0.0758598	0.075379	0.0759289	0.075685	0.0750011	0.0756986	0.0751655	0.0728983	0.0717048	0.0702728	0.0719108	0.0836341	0.10927	0.134909	0.155611	0.171411	0.180561	0.186525	0.19	0.193973	0.196415	0.199498	0.202155	0.204738	0.207539	0.209609	0.211888	0.214318	0.216949	0.219133	0.221147	0.223271	0.225943	0.228038	0.229146	0.232348	0.23797	0.24022	0.234988	0.236705	0.238976	0.239077	0.242842	0.464003834	0.150010454
423	Arkeos	N200_S0_-P_-K	13.5322683	2.602310326	0.190274418	0.0314514	0.0317958	0.0315738	0.0320102	0.0329647	0.0346194	0.0371097	0.0400439	0.0425407	0.0444572	0.0455563	0.0463836	0.0472492	0.0487107	0.0518646	0.0578818	0.0673507	0.0776395	0.085468	0.0912518	0.095048	0.0959433	0.0957529	0.0964706	0.0978787	0.098272	0.098326	0.0996779	0.0999173	0.0985971	0.097084	0.0949352	0.0972371	0.111663	0.137328	0.160227	0.181988	0.201601	0.21448	0.222346	0.22695	0.22972	0.231866	0.233996	0.236236	0.237455	0.24036	0.240783	0.242601	0.243178	0.24412	0.245202	0.246859	0.248681	0.249697	0.254048	0.254358	0.258995	0.268071	0.276221	0.271523	0.270229	0.265612	0.270107	0.272023	0.409078189	0.204062587	0.0347349	0.0346117	0.0345857	0.0352901	0.03669	0.0386221	0.0412676	0.0442903	0.0471485	0.0497091	0.0512824	0.0523755	0.0535708	0.0554479	0.0592062	0.0662439	0.0777696	0.0902412	0.0993954	0.106245	0.109915	0.109332	0.107571	0.10738	0.108243	0.107895	0.106943	0.107612	0.106754	0.104055	0.102057	0.0996465	0.101634	0.116825	0.150802	0.188329	0.225815	0.26228	0.287608	0.303218	0.312425	0.317651	0.32139	0.32471	0.327475	0.330905	0.333729	0.335682	0.336778	0.33827	0.340447	0.342809	0.343891	0.345563	0.349376	0.350834	0.352366	0.358667	0.362196	0.359848	0.352976	0.349575	0.35066	0.353292	0.363487	0.519488256	0.13992507	0.036444	0.035991	0.035699	0.035947	0.036968	0.038439	0.040719	0.043216	0.04561	0.047714	0.049058	0.049981	0.050922	0.052385	0.05507	0.060101	0.068017	0.076678	0.083311	0.088443	0.091515	0.091892	0.091254	0.091473	0.092283	0.092489	0.092089	0.092879	0.092731	0.091366	0.090434	0.089311	0.090924	0.101057	0.122696	0.14597	0.168161	0.188377	0.20269	0.212127	0.217702	0.220829	0.22362	0.225865	0.228382	0.230309	0.232443	0.233923	0.234795	0.236562	0.238322	0.239635	0.241383	0.242707	0.244307	0.244792	0.246259	0.249978	0.250606	0.250864	0.244414	0.245393	0.247769	0.252331	0.254826	0.421868	0.169022	0.035871	0.035649	0.035145	0.03501	0.036016	0.037807	0.040749	0.043622	0.046175	0.048549	0.050309	0.05163	0.05287	0.054762	0.058785	0.066541	0.078216	0.089514	0.097266	0.102654	0.105529	0.105213	0.103327	0.102691	0.102998	0.102123	0.100849	0.10126	0.099308	0.095095	0.091546	0.087503	0.08929	0.109187	0.14309	0.170692	0.193575	0.213108	0.224461	0.231431	0.237745	0.241177	0.243226	0.246693	0.249714	0.252584	0.25581	0.258359	0.259471	0.261514	0.26221	0.264478	0.26751	0.268705	0.271676	0.273832	0.277106	0.281545	0.290773	0.292782	0.281479	0.277145	0.279647	0.274581	0.284306	0.462945	0.131809	0.0369305	0.0387868	0.038972	0.0394246	0.0407308	0.0425533	0.0452112	0.0481977	0.051218	0.0541315	0.0566991	0.0589273	0.0611615	0.0638006	0.06769	0.0735621	0.0814152	0.0891325	0.0955128	0.100879	0.105276	0.108073	0.110052	0.112478	0.115264	0.117207	0.118808	0.121128	0.122584	0.122059	0.122017	0.120967	0.123992	0.137714	0.161047	0.179148	0.192087	0.202063	0.208553	0.213492	0.217339	0.222579	0.226296	0.230089	0.233683	0.237236	0.241333	0.244846	0.246908	0.249052	0.252261	0.254658	0.257374	0.25971	0.263207	0.266499	0.268995	0.270809	0.270487	0.277302	0.276474	0.274639	0.275377	0.278994	0.279788	0.292056822	0.263719484	0.0346207	0.0355209	0.0352263	0.0355229	0.036763	0.0387457	0.0415213	0.0440467	0.0459706	0.0480128	0.0496986	0.0508992	0.0522506	0.0540595	0.0578519	0.0660001	0.0806922	0.0960334	0.105598	0.111351	0.113097	0.109254	0.104295	0.102106	0.101815	0.100138	0.0976789	0.0978055	0.0959392	0.091158	0.0879852	0.0846005	0.0862767	0.104615	0.148019	0.193394	0.231165	0.258888	0.273185	0.281359	0.286451	0.290004	0.292308	0.295881	0.298726	0.301711	0.305221	0.30699	0.308693	0.310754	0.313499	0.315658	0.317491	0.320135	0.323747	0.326831	0.327205	0.331167	0.338339	0.341506	0.33169	0.331548	0.333675	0.332169	0.336834	0.544214544	0.101026802
424	Zulu	N200_S0_-P_-K	34.2162155	3.530260521	1.854733724	0.0286373	0.0293829	0.0289471	0.0293294	0.0304039	0.0324787	0.0355751	0.0388425	0.0413701	0.0432928	0.044436	0.0451515	0.0458169	0.0471471	0.0509079	0.0590816	0.0730161	0.0876719	0.0975509	0.103718	0.10638	0.104293	0.100835	0.0994503	0.0996996	0.0985484	0.0966875	0.097164	0.0956063	0.091602	0.0878122	0.0836581	0.0856407	0.106088	0.147499	0.185903	0.220001	0.249736	0.268577	0.278779	0.284039	0.286034	0.28817	0.289807	0.291521	0.292151	0.294603	0.294641	0.296655	0.297093	0.29767	0.298342	0.299585	0.301079	0.300845	0.305163	0.304291	0.308432	0.314313	0.325078	0.318564	0.316809	0.311756	0.316277	0.318205	0.541796423	0.124589011	0.0267055	0.026534	0.0263964	0.0269031	0.0280316	0.0298013	0.0322227	0.0346844	0.0368096	0.0388002	0.0399674	0.0406689	0.041481	0.0428764	0.0461295	0.0528899	0.0645472	0.0770949	0.0856905	0.0915308	0.093744	0.0911594	0.0876286	0.0860091	0.0858398	0.0845946	0.0826949	0.082581	0.0808957	0.0772358	0.0745433	0.0715316	0.0729295	0.0879184	0.123851	0.163822	0.201918	0.237914	0.262391	0.276724	0.284121	0.288499	0.291561	0.293846	0.295788	0.29812	0.299778	0.301376	0.302705	0.304086	0.305713	0.307645	0.308208	0.309254	0.311177	0.311912	0.313126	0.317874	0.319789	0.317894	0.309403	0.308697	0.309095	0.312089	0.321099	0.599827705	0.0968474	0.030802	0.029999	0.029585	0.029622	0.030677	0.032436	0.034925	0.03724	0.039202	0.041165	0.04241	0.043115	0.043903	0.045222	0.048284	0.054769	0.065272	0.075993	0.083322	0.088342	0.090341	0.088525	0.085573	0.084067	0.08369	0.082643	0.080914	0.080814	0.079094	0.075455	0.072866	0.069879	0.070944	0.085133	0.115395	0.145503	0.171758	0.194422	0.209752	0.219193	0.224334	0.227145	0.229722	0.231582	0.233849	0.235475	0.237338	0.238658	0.239348	0.241079	0.242727	0.243836	0.245333	0.246365	0.247547	0.247533	0.248583	0.251639	0.252495	0.251835	0.24392	0.243939	0.245513	0.250304	0.253281	0.528089	0.10338	0.026974	0.026197	0.025749	0.025492	0.026518	0.028334	0.030833	0.032896	0.034455	0.03612	0.037267	0.037918	0.038565	0.039864	0.04375	0.052358	0.066263	0.079637	0.087974	0.092976	0.094298	0.091003	0.08618	0.083468	0.082334	0.080075	0.077268	0.076606	0.073087	0.066858	0.062348	0.057472	0.059093	0.081306	0.123047	0.159727	0.190794	0.219364	0.23779	0.248254	0.255358	0.258568	0.260991	0.263783	0.266316	0.268206	0.270066	0.272492	0.273704	0.275637	0.275947	0.277691	0.279936	0.279935	0.280708	0.281289	0.283607	0.285631	0.288929	0.288568	0.276455	0.273289	0.274485	0.271133	0.281347	0.630766	0.061802	0.0284287	0.0298818	0.03003	0.0302088	0.0313247	0.0328042	0.0347207	0.0369521	0.0392147	0.0414839	0.0435862	0.0454861	0.0473657	0.0496258	0.0529225	0.0577789	0.0640671	0.0700337	0.0751662	0.0796803	0.0834555	0.0859687	0.0878404	0.0899224	0.0923211	0.0942203	0.0958085	0.0978484	0.0987554	0.0978969	0.0980967	0.0973175	0.100116	0.113154	0.133873	0.149282	0.159864	0.169034	0.175893	0.181376	0.185234	0.190901	0.195017	0.198898	0.202567	0.206102	0.209726	0.213584	0.216672	0.219334	0.222787	0.225474	0.228079	0.230207	0.232457	0.234911	0.2375	0.237822	0.236218	0.243263	0.240493	0.238958	0.241687	0.244201	0.246866	0.321553334	0.260197049	0.0310802	0.0321197	0.0318547	0.0319405	0.032582	0.0334272	0.034589	0.0358755	0.0372445	0.0388715	0.0403828	0.0417768	0.0432714	0.0450295	0.0476355	0.0517967	0.057884	0.0638214	0.0682865	0.0717694	0.0742399	0.0750456	0.0753196	0.0761307	0.0774837	0.0782934	0.0788561	0.0801984	0.0805645	0.0794966	0.079452	0.0788955	0.0807699	0.0904929	0.107874	0.123483	0.135243	0.144091	0.149568	0.153785	0.156536	0.160282	0.162789	0.165721	0.168303	0.170762	0.173424	0.175529	0.17784	0.180145	0.182607	0.184708	0.186671	0.188684	0.191104	0.192996	0.194574	0.197152	0.201555	0.204436	0.201298	0.203432	0.204988	0.205343	0.208797	0.336752629	0.215459245
425	Basset	N200_S0_-P_-K	19.74014085	2.981125898	2.039945797	0.0323999	0.0330952	0.0330041	0.0333282	0.0342968	0.0358642	0.0383085	0.0411389	0.0436057	0.045357	0.0463438	0.0470538	0.0478229	0.0491988	0.0520983	0.0577505	0.0672035	0.0776696	0.0853837	0.090759	0.0939939	0.0940924	0.0931614	0.0933985	0.0945673	0.0946705	0.0945096	0.0957018	0.0959381	0.0948069	0.0934614	0.091893	0.094221	0.107441	0.134138	0.160808	0.187427	0.211838	0.227746	0.23698	0.242595	0.244725	0.246756	0.248749	0.250749	0.252074	0.255108	0.255212	0.256674	0.257117	0.257896	0.258635	0.259952	0.261828	0.263387	0.268223	0.268588	0.273258	0.282128	0.292906	0.287091	0.283992	0.278044	0.282889	0.28554	0.447346888	0.177747911	0.03076	0.0309764	0.0310356	0.0316175	0.0328239	0.0345326	0.0369994	0.0396909	0.0422383	0.0445119	0.0458746	0.0467863	0.0477855	0.0494091	0.0527983	0.0594733	0.070863	0.0834416	0.0924036	0.0987626	0.101647	0.0999471	0.0972655	0.0964157	0.0967598	0.096053	0.0947563	0.0951076	0.0939479	0.0909904	0.0888919	0.0865468	0.0883067	0.102711	0.137476	0.17796	0.219276	0.25989	0.288109	0.304939	0.31476	0.318992	0.322478	0.325368	0.327492	0.330264	0.332645	0.334083	0.334831	0.335986	0.337614	0.339681	0.340278	0.341462	0.344999	0.345448	0.346716	0.353472	0.355065	0.354183	0.345516	0.343007	0.344022	0.346047	0.355419	0.570058476	0.116444272	0.032647	0.032118	0.031527	0.031517	0.03234	0.033819	0.036218	0.038604	0.040714	0.042649	0.043886	0.044654	0.045452	0.046753	0.049579	0.055504	0.065396	0.075974	0.083425	0.08864	0.090914	0.089397	0.086807	0.085652	0.085518	0.084773	0.083353	0.083493	0.082111	0.079046	0.076951	0.07465	0.075938	0.089014	0.118504	0.150037	0.17934	0.205631	0.223812	0.235121	0.241816	0.244458	0.247333	0.249402	0.25177	0.253496	0.255594	0.256846	0.257412	0.258994	0.260746	0.261806	0.263452	0.264415	0.265912	0.266158	0.266931	0.270723	0.270666	0.26977	0.261712	0.26219	0.263564	0.268644	0.271018	0.530191	0.112107	0.028299	0.027545	0.026938	0.026476	0.026981	0.028209	0.030195	0.031978	0.03333	0.034644	0.035485	0.03599	0.036492	0.037532	0.040495	0.047248	0.058723	0.070374	0.077709	0.082052	0.083229	0.080341	0.076226	0.07406	0.073238	0.071409	0.069161	0.06876	0.066137	0.061432	0.057976	0.054493	0.056292	0.074169	0.109473	0.143574	0.175589	0.206397	0.226293	0.237966	0.245883	0.249607	0.25155	0.254704	0.257509	0.259828	0.262495	0.264969	0.265974	0.267958	0.268489	0.270464	0.273092	0.273856	0.275557	0.277365	0.27993	0.283015	0.290631	0.290669	0.27669	0.273639	0.275662	0.270986	0.281724	0.634279	0.066386	0.0291126	0.0295676	0.0294664	0.0295207	0.0302805	0.0315435	0.0332765	0.0352975	0.0372997	0.0392203	0.0409186	0.0424123	0.0438558	0.0456719	0.0486711	0.0535023	0.0602848	0.066883	0.0722546	0.0766327	0.0799514	0.0815724	0.0824098	0.0836471	0.0852674	0.0863535	0.0870704	0.0884832	0.0885873	0.0868494	0.0861175	0.0844991	0.0867115	0.100038	0.123107	0.141586	0.155562	0.167151	0.175127	0.180826	0.185424	0.189853	0.193693	0.197319	0.200783	0.203978	0.207632	0.210877	0.212765	0.215133	0.218043	0.220235	0.222375	0.224349	0.226929	0.229417	0.230995	0.23299	0.230938	0.236491	0.233072	0.229481	0.230513	0.233517	0.234781	0.381525617	0.21037019	0.031307	0.0327162	0.0325233	0.0326554	0.0333536	0.0342375	0.0355131	0.0369425	0.0385099	0.0403348	0.042035	0.0436024	0.0452901	0.0472431	0.050086	0.054521	0.0609254	0.0672683	0.0722075	0.0761279	0.0790129	0.080188	0.0807347	0.0818673	0.0834222	0.084467	0.0852774	0.086911	0.0874461	0.0865545	0.0866946	0.0861753	0.0882686	0.0986163	0.11703	0.133669	0.146872	0.157055	0.163239	0.168057	0.171692	0.175754	0.178544	0.182049	0.185056	0.188135	0.191484	0.193782	0.196122	0.198558	0.201399	0.203779	0.205958	0.208763	0.211794	0.214666	0.216105	0.218936	0.224806	0.226621	0.223833	0.225382	0.227163	0.227049	0.230099	0.338347589	0.227200295
426	Leeds	N200_S0_-P_-K	23.32911172	3.148500322	2.136316319	0.033767	0.0340438	0.0338243	0.0342885	0.0352163	0.0366944	0.0390037	0.0417175	0.0441087	0.0459555	0.0469624	0.0476712	0.0485168	0.0499904	0.0529297	0.0585331	0.0673704	0.0770086	0.0843223	0.0896949	0.0932864	0.0940454	0.093827	0.0944181	0.0957683	0.0961004	0.0960571	0.0973694	0.0977542	0.0968677	0.0956371	0.0941497	0.0963811	0.108915	0.132826	0.155174	0.176296	0.195768	0.208939	0.216837	0.220846	0.223794	0.225855	0.227561	0.229437	0.230345	0.232547	0.233064	0.235061	0.235672	0.236574	0.237433	0.238866	0.240365	0.240849	0.244857	0.244672	0.247975	0.25385	0.265845	0.259649	0.260153	0.255158	0.261852	0.263455	0.401798247	0.200387388	0.0315858	0.0311344	0.0310436	0.0316431	0.0327905	0.034478	0.036786	0.0394096	0.0418484	0.0440188	0.0453012	0.04615	0.0470884	0.0486211	0.0517406	0.0576782	0.0675977	0.0783828	0.0861702	0.091862	0.0946481	0.0936035	0.0916674	0.0911631	0.0916789	0.0911977	0.0902103	0.0905768	0.0897793	0.0874255	0.0856965	0.0836875	0.08525	0.0975779	0.126582	0.159807	0.193413	0.227102	0.251252	0.265943	0.27378	0.278341	0.281536	0.28387	0.285868	0.288227	0.289895	0.291528	0.292719	0.294028	0.295664	0.297589	0.29809	0.299335	0.301503	0.302336	0.3035	0.309094	0.310167	0.309351	0.303403	0.301304	0.301449	0.304608	0.313832	0.535151287	0.126002188	0.034708	0.033935	0.033695	0.033843	0.03469	0.035959	0.037966	0.040128	0.042205	0.044133	0.045375	0.046161	0.047002	0.048335	0.050956	0.056051	0.064025	0.072464	0.078654	0.083256	0.085746	0.085487	0.084314	0.08402	0.084404	0.08422	0.083488	0.083926	0.083343	0.081407	0.08006	0.078489	0.079756	0.090051	0.111984	0.134897	0.156159	0.175474	0.189169	0.197957	0.202734	0.205712	0.20819	0.210065	0.212268	0.213893	0.215692	0.217066	0.217884	0.219523	0.221221	0.222401	0.223873	0.224942	0.226209	0.226558	0.227757	0.230743	0.231378	0.231961	0.2255	0.226037	0.227835	0.232655	0.235425	0.446036	0.145484	0.027692	0.027439	0.026941	0.026614	0.027168	0.028223	0.030003	0.031681	0.033124	0.03459	0.035574	0.036191	0.036831	0.038025	0.041101	0.047629	0.058183	0.068602	0.075341	0.079583	0.081133	0.079169	0.076018	0.074472	0.074065	0.072644	0.070873	0.070725	0.068613	0.064516	0.061409	0.058087	0.059738	0.076327	0.107494	0.136447	0.162887	0.188228	0.205049	0.214975	0.221899	0.22481	0.227191	0.229889	0.232185	0.234115	0.236098	0.238196	0.239276	0.241227	0.241569	0.243213	0.245381	0.245534	0.246734	0.247552	0.249522	0.252278	0.256574	0.257505	0.246312	0.242547	0.244253	0.24146	0.250352	0.583603	0.086694	0.0299087	0.0308468	0.0310588	0.0311331	0.0320659	0.0332937	0.0350815	0.0371953	0.0394614	0.0416552	0.0436429	0.0453976	0.0471483	0.0492992	0.0524507	0.0571069	0.0631507	0.0690346	0.0741649	0.0787357	0.0826102	0.0852483	0.0872118	0.0892753	0.0916495	0.0934562	0.0949502	0.0968827	0.0979201	0.0973628	0.0975258	0.0967995	0.099471	0.111474	0.130918	0.145367	0.155441	0.164229	0.170954	0.17616	0.179693	0.185292	0.189145	0.192759	0.196293	0.199752	0.203084	0.206921	0.209668	0.212373	0.215693	0.21836	0.220912	0.223012	0.225361	0.227889	0.2302	0.230689	0.228721	0.235571	0.233235	0.232826	0.234322	0.238624	0.240003	0.310703495	0.266918143	0.0343279	0.0350692	0.0347072	0.0348335	0.0353833	0.0360903	0.0371479	0.0385073	0.0401398	0.0419683	0.0436305	0.0452291	0.046917	0.0489115	0.0516275	0.0555222	0.0607505	0.0657945	0.0700833	0.0737919	0.0768982	0.0788499	0.0802312	0.081816	0.0836245	0.084952	0.0861378	0.0878257	0.0887609	0.0884205	0.0889636	0.0888272	0.090794	0.0993318	0.112828	0.12379	0.131818	0.137935	0.14215	0.145732	0.148211	0.151841	0.154254	0.157082	0.159558	0.161924	0.164414	0.166413	0.168603	0.17078	0.173155	0.175149	0.177019	0.178933	0.181074	0.183395	0.184639	0.187024	0.191051	0.194569	0.190517	0.194319	0.195429	0.19593	0.198644	0.258969671	0.268757033
427	Claire	N200_S0_-P_-K	30.89471302	3.41025141	2.419537636	0.032191	0.032341	0.0319755	0.0324041	0.0333366	0.0349316	0.03735	0.0401536	0.0424511	0.0441144	0.0449843	0.0455751	0.0462926	0.0475404	0.0502479	0.0556367	0.0646056	0.0746188	0.0820198	0.0871666	0.0903523	0.0904583	0.0896297	0.0898512	0.0909174	0.0909629	0.0907256	0.0917786	0.0919891	0.0908719	0.089368	0.0877267	0.0898186	0.102117	0.126859	0.151665	0.176737	0.200538	0.216726	0.226214	0.231259	0.233541	0.235378	0.237072	0.238562	0.239411	0.241814	0.241822	0.243272	0.243592	0.244217	0.244768	0.246239	0.247472	0.248093	0.252388	0.251736	0.255951	0.261169	0.271876	0.265706	0.265313	0.259167	0.264956	0.266344	0.447604311	0.174925955	0.0357279	0.0356551	0.0356346	0.0363501	0.0377003	0.0395278	0.0420077	0.0448039	0.0474989	0.0498733	0.0512943	0.0522829	0.053363	0.0551084	0.058471	0.0645786	0.0744987	0.0853132	0.0933041	0.0993129	0.102655	0.102319	0.101107	0.101223	0.102184	0.102137	0.101645	0.102446	0.102013	0.100124	0.0987982	0.0972174	0.0991209	0.111401	0.139396	0.171924	0.205978	0.240741	0.265914	0.281543	0.290424	0.295115	0.298417	0.301106	0.303373	0.305963	0.308057	0.309561	0.310581	0.311703	0.313343	0.315297	0.315943	0.317361	0.320198	0.320933	0.322731	0.328732	0.332395	0.330717	0.322901	0.321559	0.321402	0.324083	0.333843	0.501326037	0.144382563	0.036937	0.036246	0.035738	0.035718	0.036637	0.03816	0.040526	0.042939	0.045091	0.046962	0.04813	0.048852	0.049608	0.050864	0.053385	0.058524	0.067146	0.07663	0.083437	0.088262	0.090545	0.089494	0.087569	0.086921	0.087093	0.086693	0.085741	0.086102	0.085381	0.083365	0.081994	0.080523	0.081902	0.092313	0.116606	0.144522	0.17226	0.198409	0.217124	0.228812	0.235486	0.238079	0.240645	0.242519	0.244668	0.24612	0.247925	0.248941	0.249262	0.250686	0.252132	0.252987	0.254419	0.255221	0.256465	0.256505	0.257089	0.26034	0.260502	0.259115	0.251638	0.251155	0.252645	0.25785	0.259536	0.492154	0.124632	0.033174	0.032129	0.031504	0.031088	0.031589	0.032617	0.034466	0.036168	0.037636	0.039091	0.040023	0.040602	0.041225	0.042418	0.045541	0.052164	0.062838	0.073491	0.080443	0.084858	0.086605	0.084832	0.081882	0.080469	0.080061	0.078727	0.077059	0.077014	0.074904	0.070862	0.06791	0.064751	0.066634	0.083297	0.114181	0.143327	0.170444	0.195949	0.212107	0.221574	0.228581	0.231429	0.233159	0.236021	0.238392	0.240535	0.242866	0.244734	0.245433	0.246996	0.247375	0.248919	0.251237	0.251799	0.253455	0.25509	0.257524	0.260437	0.26697	0.268661	0.2552	0.252425	0.253817	0.249109	0.25821	0.555466	0.095199	0.0358039	0.0367525	0.0366111	0.0366484	0.0374536	0.0387288	0.0405891	0.042885	0.0453651	0.0478262	0.0500848	0.0521637	0.0542277	0.0566847	0.060168	0.0652391	0.0718114	0.0781554	0.083659	0.0884969	0.0926279	0.0954688	0.0976225	0.0999432	0.102459	0.10441	0.106174	0.108392	0.1095	0.108989	0.109452	0.10891	0.111858	0.124292	0.143595	0.157856	0.16817	0.176555	0.182375	0.18703	0.191057	0.195441	0.199127	0.202721	0.206006	0.209212	0.212802	0.215999	0.217936	0.220048	0.222949	0.225035	0.227493	0.229254	0.232378	0.234879	0.236823	0.238853	0.236573	0.242501	0.239032	0.237577	0.237975	0.241618	0.24201	0.280621252	0.276372774	0.0367337	0.0378119	0.0372737	0.0372515	0.0378761	0.0388069	0.0401602	0.0415928	0.0430831	0.0447747	0.0463132	0.0476936	0.049204	0.0510292	0.0538251	0.0585525	0.0660637	0.0737282	0.0792554	0.0832411	0.0856461	0.0856532	0.0850441	0.0854236	0.0864699	0.0868651	0.0869833	0.0881773	0.088316	0.086896	0.0865843	0.085771	0.0876412	0.0980482	0.119073	0.140345	0.158312	0.172047	0.179737	0.184924	0.188499	0.191711	0.194035	0.196999	0.199455	0.202033	0.204822	0.206578	0.208388	0.210364	0.212695	0.214609	0.216344	0.21863	0.221279	0.223546	0.224651	0.227679	0.232913	0.235659	0.231527	0.232878	0.234401	0.232997	0.237052	0.377716683	0.182864853
428	Horatio	N200_S0_-P_-K	27.52891577	3.288538233	2.561975648	0.0320295	0.032813	0.0326052	0.0329754	0.0338823	0.0354191	0.0379419	0.0408255	0.0433103	0.0450777	0.045999	0.046567	0.0472786	0.0485363	0.0511753	0.0563237	0.0650351	0.0748564	0.0821146	0.0872326	0.0903168	0.0903162	0.0894437	0.0896005	0.090639	0.0906555	0.0903524	0.0913796	0.0916086	0.0906379	0.0894243	0.0881011	0.0902044	0.101601	0.125268	0.150102	0.17544	0.200566	0.218444	0.228779	0.233771	0.236384	0.238421	0.239858	0.241331	0.241896	0.243586	0.243809	0.245855	0.246241	0.246947	0.247457	0.248672	0.249862	0.249435	0.253018	0.253249	0.25646	0.26124	0.27118	0.265016	0.265995	0.262471	0.26691	0.267848	0.451019915	0.170597389	0.0312389	0.03118	0.0310645	0.0315314	0.0325405	0.0341529	0.036484	0.0391089	0.0414859	0.0434789	0.0445777	0.0452803	0.0460504	0.0473649	0.0500801	0.0553413	0.0643331	0.0743509	0.0815497	0.0867052	0.0891175	0.0878184	0.0858298	0.0852402	0.0856336	0.0851387	0.0842197	0.0845281	0.0837656	0.0816732	0.0802687	0.0786812	0.0802053	0.0909554	0.117531	0.150099	0.185107	0.222009	0.24942	0.266249	0.274933	0.279508	0.282503	0.284629	0.286318	0.288367	0.289792	0.291183	0.292031	0.293276	0.294613	0.296264	0.296614	0.297608	0.299212	0.299808	0.300468	0.306044	0.307714	0.304997	0.298294	0.296859	0.297273	0.299863	0.308506	0.557742131	0.113146716	0.03445	0.033742	0.033289	0.033201	0.033953	0.035321	0.037546	0.03985	0.041892	0.043647	0.044693	0.045314	0.045952	0.047032	0.04928	0.05397	0.061982	0.070871	0.077155	0.081563	0.083514	0.082252	0.080246	0.079442	0.079489	0.078986	0.077987	0.07819	0.077406	0.075418	0.074108	0.072725	0.073945	0.0834	0.106143	0.132871	0.159826	0.185987	0.205034	0.216931	0.223094	0.226049	0.228387	0.230016	0.231977	0.233289	0.234876	0.235914	0.23643	0.237819	0.239278	0.240213	0.241521	0.24239	0.243413	0.243281	0.24424	0.24722	0.247884	0.247015	0.239615	0.239246	0.240779	0.245741	0.24842	0.510834	0.113701	0.028459	0.028196	0.027732	0.027297	0.027834	0.028976	0.030902	0.032761	0.034298	0.035753	0.036685	0.037234	0.03778	0.038889	0.041876	0.048433	0.059314	0.070285	0.077269	0.081532	0.082872	0.080401	0.076857	0.075027	0.074428	0.072872	0.070946	0.070705	0.068466	0.064283	0.061282	0.058179	0.060044	0.076307	0.108272	0.139455	0.168596	0.196519	0.214766	0.225164	0.232158	0.235181	0.237171	0.239794	0.242046	0.243847	0.245615	0.247861	0.24873	0.250543	0.250849	0.252375	0.254505	0.254502	0.255286	0.256638	0.258649	0.260847	0.26566	0.265267	0.253158	0.251057	0.252321	0.249141	0.256818	0.595958	0.080686	0.031032	0.0319188	0.0318844	0.0318311	0.0327057	0.0340425	0.0359311	0.0381526	0.0404766	0.0427412	0.044829	0.0466996	0.0485362	0.0507538	0.0540506	0.0590428	0.0656525	0.0719794	0.0773914	0.0820565	0.085869	0.088284	0.0900131	0.0919649	0.0942752	0.0960025	0.0974023	0.0993139	0.100129	0.0990921	0.0990788	0.0980945	0.100835	0.114008	0.135284	0.151273	0.162362	0.172086	0.179189	0.184616	0.188216	0.193999	0.197898	0.201641	0.205267	0.208702	0.21223	0.216041	0.218739	0.221368	0.224827	0.227409	0.230153	0.232231	0.234376	0.237045	0.239894	0.240296	0.238317	0.243605	0.241836	0.240845	0.242817	0.246027	0.247268	0.32491556	0.253414655	0.0362348	0.0368782	0.0363866	0.0364311	0.0369743	0.0378352	0.0389984	0.0403794	0.041875	0.0436305	0.0452923	0.0468374	0.0484981	0.050416	0.0531011	0.057271	0.0633258	0.0693495	0.0739888	0.0776529	0.0802869	0.0812361	0.0816396	0.0825914	0.0840007	0.0849268	0.085621	0.0870505	0.0875961	0.0868197	0.0870188	0.0866876	0.0885665	0.0975196	0.113929	0.129487	0.141938	0.151748	0.157952	0.162478	0.165272	0.168915	0.171289	0.174059	0.176494	0.17887	0.181344	0.183326	0.185441	0.187651	0.190035	0.192009	0.193845	0.195768	0.197976	0.200195	0.201196	0.203771	0.207434	0.210837	0.207851	0.209712	0.211062	0.21154	0.214151	0.318340385	0.218278167
429	Firefly	N200_S0_-P_-K	25.60173453	3.242262996	2.452473634	0.0287253	0.0298063	0.0293728	0.0296999	0.0304826	0.0320658	0.0347639	0.0378819	0.040313	0.0420332	0.0429218	0.04348	0.0440614	0.0451801	0.0478389	0.0534982	0.0631157	0.0737458	0.0811219	0.0859229	0.0883928	0.0875874	0.0858397	0.0854919	0.0861973	0.0858919	0.0851851	0.0859477	0.0856594	0.0837781	0.0817334	0.0794934	0.0813677	0.0946468	0.122583	0.151252	0.180474	0.208306	0.227286	0.238046	0.243698	0.245658	0.247447	0.248944	0.250519	0.251212	0.253388	0.253452	0.254696	0.254747	0.255256	0.25572	0.25703	0.258034	0.258915	0.262397	0.262059	0.265505	0.274423	0.283551	0.27601	0.274148	0.268793	0.272954	0.274598	0.505084779	0.140850088	0.0304566	0.0304453	0.0303873	0.0308634	0.0319727	0.0336808	0.0362313	0.0390953	0.0416379	0.0438493	0.0451605	0.0459795	0.0468693	0.0483702	0.0516253	0.0582362	0.0696937	0.0822477	0.0908912	0.0967938	0.0991151	0.0967239	0.0933902	0.0920811	0.0920891	0.091032	0.089397	0.0894613	0.0880207	0.0848317	0.0825161	0.0799941	0.08151	0.0954208	0.130503	0.172607	0.216801	0.261826	0.294048	0.313349	0.323852	0.328902	0.332288	0.335088	0.337317	0.340074	0.342316	0.343797	0.344606	0.345749	0.347639	0.349553	0.350105	0.35145	0.354481	0.355047	0.356214	0.361999	0.36439	0.361464	0.351639	0.347549	0.349035	0.351509	0.36203	0.606039662	0.095371934	0.033175	0.032822	0.032112	0.031968	0.032617	0.034031	0.036488	0.039026	0.041145	0.042935	0.044022	0.044632	0.045244	0.046331	0.048825	0.054234	0.063482	0.073494	0.080364	0.084984	0.086738	0.084784	0.081953	0.080629	0.080341	0.079448	0.07798	0.077963	0.076611	0.073768	0.071809	0.069707	0.070871	0.082386	0.109809	0.141418	0.172979	0.203399	0.225343	0.238887	0.246251	0.249374	0.252012	0.253966	0.256203	0.257742	0.259593	0.260677	0.261109	0.262587	0.264109	0.265045	0.266543	0.267383	0.268603	0.268536	0.269368	0.272615	0.271699	0.270499	0.261355	0.26072	0.262987	0.267619	0.270582	0.56101	0.092289	0.029592	0.028669	0.027848	0.027342	0.027895	0.02922	0.031477	0.033591	0.035147	0.036585	0.037489	0.038	0.038448	0.039437	0.042483	0.049451	0.061316	0.073295	0.080734	0.085002	0.085941	0.082725	0.078276	0.07588	0.074908	0.072889	0.070462	0.06995	0.067179	0.062343	0.058699	0.055038	0.056733	0.074452	0.110188	0.145215	0.178365	0.210573	0.2315	0.24354	0.251639	0.255126	0.256975	0.259987	0.262607	0.264824	0.267209	0.269424	0.270146	0.271948	0.272292	0.273992	0.276248	0.276909	0.278363	0.27978	0.281616	0.284802	0.290674	0.288578	0.275686	0.27092	0.273134	0.26841	0.278377	0.638309	0.058511	0.0301698	0.0315206	0.0313928	0.0312447	0.0318735	0.0331111	0.0348099	0.0368768	0.038978	0.0410526	0.0429588	0.044641	0.0463223	0.0483597	0.0515318	0.0564928	0.0632027	0.069631	0.0749705	0.0794557	0.0829914	0.0850571	0.0863509	0.0879577	0.0899318	0.0913429	0.0924704	0.0942183	0.0945825	0.0929915	0.0925221	0.0910626	0.0935689	0.107681	0.130475	0.14712	0.158832	0.168535	0.175331	0.18066	0.184826	0.189906	0.193917	0.197792	0.201512	0.205108	0.209044	0.212677	0.215149	0.217818	0.221102	0.223688	0.226293	0.228622	0.231627	0.234096	0.236451	0.238037	0.238119	0.240737	0.238149	0.236678	0.237494	0.240666	0.241944	0.349053988	0.232686261	0.034221	0.0348537	0.0343846	0.0343371	0.0347697	0.0353366	0.0362879	0.0373937	0.038682	0.0402264	0.0417177	0.0431215	0.0446335	0.0464224	0.048931	0.0528426	0.0583273	0.063717	0.0679263	0.0713128	0.0738655	0.0750181	0.0757027	0.0767989	0.0782834	0.0793236	0.0801891	0.0817268	0.0823781	0.0817774	0.0821039	0.0818583	0.0838155	0.0926602	0.107804	0.121329	0.131989	0.14018	0.145308	0.149355	0.15217	0.155824	0.158277	0.161228	0.163833	0.166453	0.16914	0.171269	0.173472	0.175675	0.178218	0.18033	0.182386	0.184661	0.18721	0.189408	0.190741	0.193502	0.198119	0.201019	0.198154	0.200426	0.201499	0.201872	0.204303	0.307574584	0.233567674
430	Myriad	N200_S0_-P_-K	35.71734817	3.572249859	2.26251356	0.0307135	0.0311348	0.0308739	0.0311591	0.0320292	0.0335498	0.0359194	0.0387176	0.0410448	0.0427426	0.0436916	0.0443437	0.0450328	0.0462753	0.0490873	0.0546439	0.0638072	0.073823	0.0809973	0.0859973	0.0889491	0.0888719	0.0879046	0.0879717	0.0889513	0.0889526	0.0886727	0.0896718	0.0896118	0.0881084	0.0864469	0.0844576	0.0864747	0.0994909	0.124897	0.149759	0.174226	0.197568	0.213721	0.223124	0.227881	0.230003	0.232055	0.233481	0.234907	0.235518	0.237652	0.237628	0.239259	0.239728	0.240179	0.24077	0.24199	0.243058	0.243195	0.246827	0.246169	0.250074	0.255303	0.266106	0.260751	0.259365	0.255394	0.259371	0.260242	0.457038386	0.167563328	0.0280965	0.0281632	0.0280713	0.0285814	0.0296014	0.0311806	0.0334492	0.0359619	0.0382076	0.0401717	0.0413215	0.0420518	0.0428376	0.0442005	0.0471288	0.0529514	0.0628687	0.0736251	0.081114	0.0863609	0.0885893	0.086802	0.0842332	0.0832808	0.0834428	0.0826822	0.0813923	0.0815516	0.080465	0.0778069	0.0758956	0.0737497	0.0751475	0.0872711	0.116831	0.151506	0.18718	0.223264	0.249322	0.264995	0.273087	0.277697	0.280612	0.282778	0.284649	0.286836	0.288341	0.289829	0.290934	0.292082	0.293779	0.295446	0.295933	0.29698	0.298829	0.299538	0.300746	0.305743	0.30779	0.305751	0.299158	0.297686	0.297809	0.300667	0.30783	0.577537634	0.105732938	0.031837	0.03117	0.030819	0.030788	0.031543	0.032834	0.03489	0.037031	0.038945	0.040699	0.041786	0.042414	0.043079	0.044189	0.046591	0.051608	0.059976	0.068959	0.075196	0.079531	0.081365	0.079973	0.077778	0.076808	0.076747	0.076122	0.074957	0.075065	0.074094	0.071762	0.070157	0.068408	0.069547	0.079823	0.103655	0.130469	0.156694	0.181647	0.199547	0.210665	0.216559	0.219431	0.221763	0.223447	0.225447	0.226818	0.228444	0.229553	0.230003	0.23144	0.232929	0.233874	0.23519	0.236064	0.237098	0.237189	0.237997	0.240862	0.241244	0.24063	0.233089	0.232586	0.234066	0.238711	0.241666	0.522525	0.108967	0.027297	0.026837	0.02637	0.025913	0.026434	0.027744	0.029897	0.03188	0.033441	0.034944	0.035924	0.036501	0.036988	0.038099	0.041363	0.048571	0.060423	0.072061	0.079217	0.083395	0.084438	0.081529	0.07742	0.07522	0.074376	0.072581	0.070321	0.069886	0.067191	0.062369	0.058854	0.055216	0.056957	0.074669	0.108911	0.141471	0.171323	0.199682	0.218133	0.22852	0.235625	0.237997	0.24003	0.242455	0.244554	0.246184	0.247858	0.249803	0.250542	0.252238	0.252358	0.253784	0.255761	0.255541	0.256157	0.256791	0.258427	0.260325	0.264088	0.263915	0.251478	0.24912	0.249757	0.246275	0.254002	0.616435	0.068238	0.028006	0.028978	0.0288527	0.0288044	0.02953	0.030734	0.0325273	0.034757	0.0370627	0.0393366	0.0414503	0.0433427	0.0451633	0.0473437	0.0506603	0.0557089	0.062292	0.0684627	0.0736354	0.0780606	0.0816723	0.0839538	0.0855951	0.0874482	0.0896848	0.0914	0.0928407	0.0947327	0.0953399	0.0939543	0.0937268	0.0924311	0.0950926	0.109279	0.13122	0.146909	0.157612	0.166774	0.173454	0.178611	0.182252	0.187556	0.191438	0.195023	0.198503	0.201721	0.205244	0.208843	0.211299	0.213889	0.217164	0.219399	0.221976	0.223987	0.225789	0.228514	0.230685	0.231123	0.229083	0.234354	0.230692	0.229587	0.231367	0.234729	0.236161	0.336248205	0.248765754	0.0323731	0.0331291	0.0326702	0.03263	0.0331924	0.0339211	0.0350212	0.0363108	0.0377184	0.0394564	0.0411417	0.042802	0.0445139	0.0464596	0.0490644	0.0530101	0.0586796	0.0642347	0.068472	0.0717726	0.0741491	0.0749881	0.0753685	0.0763064	0.0776811	0.0786504	0.0793974	0.0808818	0.0814352	0.0807901	0.0810908	0.0809381	0.0828464	0.0915201	0.107033	0.121745	0.13365	0.142994	0.148781	0.153123	0.156041	0.159347	0.161723	0.164466	0.166934	0.169247	0.17177	0.173586	0.175577	0.177695	0.179872	0.181852	0.18355	0.185498	0.18771	0.189594	0.190528	0.192934	0.196454	0.200409	0.195275	0.197793	0.199374	0.199208	0.201557	0.322512138	0.220620024
431	Croft	N200_S0_-P_-K	40.533041	3.697802616	1.897482914	0.0277013	0.0281864	0.0279058	0.0282074	0.0291816	0.0307652	0.033379	0.0361891	0.0384516	0.040129	0.0410789	0.0416929	0.0423273	0.0434993	0.0464226	0.0526266	0.0631643	0.0746124	0.0824676	0.0874722	0.0898301	0.0884343	0.0859783	0.0851415	0.0855486	0.0848023	0.083595	0.0841509	0.0835456	0.0812263	0.0789153	0.0763715	0.0781591	0.0921888	0.121985	0.152162	0.182094	0.210265	0.229231	0.240049	0.245684	0.247726	0.24966	0.251152	0.252824	0.253482	0.255776	0.255708	0.257172	0.257451	0.257889	0.258613	0.259703	0.260924	0.261099	0.264855	0.264274	0.268631	0.272229	0.283607	0.276944	0.273337	0.269341	0.275243	0.274119	0.523157131	0.132208424	0.024	0.0241283	0.0241598	0.0245937	0.0256836	0.0272847	0.0295439	0.0318974	0.033954	0.0359423	0.0371387	0.0378542	0.0386782	0.0400485	0.0433049	0.0502567	0.0624861	0.0757467	0.0846126	0.0904091	0.0922301	0.0888683	0.0845432	0.082508	0.0820261	0.0804538	0.0782533	0.0779803	0.0761109	0.0722838	0.0693639	0.0662086	0.0674445	0.0823817	0.120097	0.16449	0.210005	0.255043	0.286485	0.30508	0.315553	0.319679	0.323019	0.325684	0.327774	0.3304	0.332576	0.333712	0.334182	0.335064	0.336602	0.338424	0.338751	0.339722	0.342492	0.343097	0.343651	0.350549	0.350937	0.347096	0.336786	0.333274	0.33248	0.335979	0.344635	0.654541334	0.079125475	0.028028	0.027738	0.027335	0.027442	0.028349	0.029886	0.032191	0.034399	0.036304	0.038147	0.039327	0.04002	0.040767	0.041972	0.044703	0.050463	0.059952	0.069908	0.07668	0.081253	0.082992	0.081152	0.078351	0.077027	0.07674	0.075865	0.074371	0.074364	0.072991	0.069997	0.067837	0.065423	0.066523	0.078722	0.106362	0.136802	0.166393	0.194334	0.21433	0.226887	0.233994	0.237042	0.239886	0.242048	0.244445	0.246253	0.248326	0.249556	0.250037	0.251658	0.253398	0.254449	0.256009	0.256907	0.258347	0.258467	0.259287	0.262231	0.262226	0.260193	0.251763	0.25116	0.252449	0.257606	0.259834	0.565788	0.096172	0.025162	0.024867	0.024308	0.024033	0.024799	0.026168	0.028248	0.030149	0.031663	0.033241	0.034357	0.035044	0.03567	0.036898	0.040267	0.047505	0.059031	0.070192	0.077203	0.081455	0.082752	0.080319	0.076649	0.074709	0.074	0.072349	0.070296	0.069996	0.067332	0.062447	0.058882	0.055036	0.056705	0.075298	0.109829	0.141249	0.169776	0.196719	0.214062	0.224282	0.231696	0.23496	0.237003	0.239986	0.24271	0.245021	0.247636	0.249865	0.250554	0.252419	0.252923	0.254615	0.257043	0.257617	0.259386	0.260783	0.263044	0.26565	0.271553	0.270349	0.257961	0.254695	0.255754	0.251558	0.260562	0.613868	0.07329	0.0268439	0.0280359	0.0281402	0.0281747	0.0289796	0.0301682	0.0318312	0.0337983	0.0359135	0.0380979	0.0402165	0.0421582	0.0440875	0.0463643	0.049675	0.0545706	0.0609634	0.0670811	0.0722407	0.0766844	0.0803619	0.0826858	0.0843498	0.0863064	0.0886013	0.0904285	0.0919972	0.0940881	0.0948928	0.0939361	0.0940594	0.0931696	0.0959979	0.109538	0.131392	0.147982	0.160152	0.170168	0.177321	0.18299	0.187646	0.192929	0.197349	0.20166	0.205803	0.209864	0.214246	0.218137	0.220826	0.223644	0.227307	0.230207	0.233091	0.235503	0.238666	0.241951	0.24417	0.245132	0.24525	0.25082	0.246191	0.24443	0.245006	0.248309	0.249906	0.345499134	0.253144434	0.0315247	0.0322081	0.0318737	0.0318596	0.0324134	0.0330288	0.0340496	0.0352721	0.03663	0.038303	0.0399355	0.0415103	0.0431852	0.0451254	0.0478279	0.0518753	0.0574655	0.0627962	0.067016	0.0704262	0.0730901	0.0744262	0.0752714	0.0765377	0.0781568	0.0793838	0.0804423	0.0821427	0.0828702	0.0822844	0.0827356	0.0825531	0.084719	0.0941813	0.109608	0.122696	0.132593	0.139864	0.144429	0.148254	0.151314	0.154734	0.157342	0.160447	0.163144	0.165852	0.168865	0.170947	0.173121	0.17532	0.177922	0.180059	0.181949	0.184345	0.186902	0.189191	0.190291	0.192979	0.197286	0.199507	0.195909	0.199327	0.200012	0.200034	0.202557	0.300019417	0.248837131
432	Elicit	N200_S0_-P_-K	40.25541464	3.689624794	2.150823682	0.0291766	0.0296874	0.0292906	0.0295931	0.0304809	0.0322684	0.0350545	0.0380448	0.040295	0.0418675	0.0427079	0.0431645	0.043674	0.0447325	0.0474978	0.0534862	0.0639961	0.0754639	0.0831585	0.0879194	0.0900093	0.0882469	0.0855742	0.0846581	0.0851119	0.0843386	0.0831122	0.0836077	0.0830123	0.0807141	0.0783318	0.0758968	0.0777081	0.0915185	0.122675	0.155879	0.189548	0.223035	0.246785	0.260118	0.266036	0.268705	0.270679	0.272002	0.273348	0.273526	0.275182	0.275172	0.27741	0.277608	0.278168	0.27876	0.279563	0.280395	0.279866	0.283554	0.282979	0.285692	0.290843	0.300159	0.294334	0.293002	0.289067	0.294857	0.296093	0.553897949	0.116140752	0.0268322	0.0266343	0.026568	0.0269845	0.0280183	0.0297648	0.032196	0.0347102	0.0368267	0.0387296	0.0398376	0.0404927	0.041214	0.0425128	0.0455665	0.0520412	0.0633892	0.0756212	0.0837862	0.0891403	0.0908965	0.0879753	0.0842038	0.0824629	0.0821211	0.0807991	0.0789034	0.0786841	0.0769982	0.0735491	0.0710244	0.0683273	0.0696021	0.083142	0.117264	0.157965	0.200646	0.244464	0.276254	0.295376	0.305495	0.310266	0.313415	0.315713	0.317613	0.319978	0.32156	0.322866	0.323666	0.324701	0.326202	0.327786	0.3282	0.329201	0.331422	0.33154	0.332901	0.338237	0.340365	0.336778	0.326248	0.323723	0.324507	0.325944	0.336833	0.636558785	0.081372894	0.031918	0.031294	0.030735	0.030577	0.031372	0.032897	0.035215	0.037377	0.039149	0.04081	0.041859	0.042422	0.043022	0.044082	0.046617	0.052182	0.061629	0.071577	0.078165	0.082469	0.083892	0.081656	0.078546	0.076962	0.076482	0.075424	0.073783	0.073601	0.072085	0.068959	0.066753	0.064337	0.065317	0.077088	0.104239	0.134458	0.164189	0.192848	0.213808	0.226824	0.233864	0.236598	0.239167	0.24088	0.242916	0.244373	0.246012	0.24701	0.247302	0.248736	0.250171	0.251025	0.25224	0.252925	0.254128	0.253808	0.254207	0.257017	0.256471	0.25501	0.246062	0.244948	0.245948	0.250931	0.253708	0.570965	0.082445	0.027128	0.026708	0.026012	0.02553	0.026179	0.0276	0.029791	0.031638	0.032991	0.034362	0.035305	0.035845	0.036273	0.037386	0.040805	0.048533	0.061235	0.07358	0.081066	0.085275	0.086175	0.082847	0.078307	0.075826	0.074786	0.072829	0.070325	0.069805	0.066704	0.061312	0.057374	0.053308	0.055095	0.074491	0.111811	0.146695	0.178804	0.20935	0.229199	0.240461	0.2485	0.251205	0.253266	0.256153	0.258637	0.260633	0.262802	0.264847	0.265603	0.26744	0.26757	0.269298	0.271423	0.271545	0.272692	0.273992	0.275792	0.278216	0.283619	0.280087	0.267369	0.264232	0.265145	0.260751	0.270887	0.642659	0.05943	0.0275837	0.0280656	0.0279989	0.0279858	0.0288876	0.0304223	0.0325925	0.0350255	0.0374266	0.0397446	0.0419102	0.043873	0.0457167	0.0479532	0.0514633	0.056835	0.0638263	0.0702692	0.075586	0.0800394	0.083652	0.0859129	0.0874792	0.0893418	0.091525	0.0932569	0.0947147	0.0966652	0.0971356	0.0955956	0.0952239	0.0937731	0.0964989	0.111443	0.133622	0.149281	0.160203	0.169211	0.175924	0.181096	0.185178	0.189794	0.193839	0.197475	0.200948	0.204181	0.207661	0.211173	0.213494	0.216027	0.219096	0.221372	0.223846	0.225614	0.227494	0.229918	0.231613	0.232602	0.22979	0.234915	0.230711	0.229495	0.231074	0.233439	0.23428	0.335264876	0.248683571	0.0292118	0.0298409	0.0295318	0.0295546	0.0300752	0.0307585	0.0317886	0.0329954	0.0343666	0.0360208	0.0376132	0.0391552	0.0407668	0.0426108	0.0451281	0.0488748	0.0540467	0.0589837	0.0628696	0.066001	0.0684087	0.069569	0.0703073	0.0714439	0.0729126	0.0740164	0.0749692	0.0765268	0.0772452	0.0767661	0.077219	0.0771287	0.0791263	0.0876358	0.1014	0.113466	0.122959	0.130312	0.135036	0.138822	0.141519	0.144764	0.147116	0.149869	0.152283	0.154654	0.157153	0.159036	0.161104	0.163186	0.165492	0.167369	0.169198	0.171114	0.173325	0.175307	0.176385	0.178475	0.182618	0.184362	0.181737	0.183707	0.185278	0.185103	0.187255	0.300517189	0.244904986
