## Supplementary material for "Performance of neural networks for prediction of asparagine content in wheat grain from imaging data": 220907 all data.csv

Plot	cultivar	nutrient_treatment	asn.average	ln.asn.average	Area (mm2)	Length (mm)	Width (mm)	RatioWidthLength	Compactness Circle	Compactness Ellipse	BetaShape_a	BetaShape_b	Vertical Skewness	CIE Colorspace Components [0]	CIE Colorspace Components [1]	CIE Colorspace Components [2]	CIE Colorspace Components [3]	CIE Colorspace Components [4]	CIE Colorspace Components [5]	CIE Colorspace Components [6]	CIE Colorspace Components [7]	CIE Colorspace Components [8]	CIE Colorspace Components [9]	Vertical Orientation	MultiColorMean1 [0]	MultiColorMean1 [1]	MultiColorMean1 [2]	MultiColorMean1 [3]	MultiColorMean1 [4]	MultiColorMean1 [5]	MultiColorMean1 [6]	MultiColorMean1 [7]	MultiColorMean1 [8]	MultiColorMean1 [9]	MultiColorMean1 [10]	MultiColorMean1 [11]	MultiColorMean1 [12]	MultiColorMean1 [13]	MultiColorMean1 [14]	MultiColorMean1 [15]	MultiColorMean1 [16]	MultiColorMean1 [17]	MultiColorMean1 [18]	MultiColorMean1 [19]	MultiColorMean1 [20]	MultiColorMean1 [21]	MultiColorMean1 [22]	MultiColorMean1 [23]	MultiColorMean1 [24]	MultiColorMean1 [25]	MultiColorMean1 [26]	MultiColorMean1 [27]	MultiColorMean1 [28]	MultiColorMean1 [29]	MultiColorMean1 [30]	MultiColorMean1 [31]	MultiColorMean1 [32]	MultiColorMean1 [33]	MultiColorMean1 [34]	MultiColorMean1 [35]	MultiColorMean1 [36]	MultiColorMean1 [37]	MultiColorMean1 [38]	MultiColorMean1 [39]	MultiColorMean1 [40]	MultiColorMean1 [41]	MultiColorMean1 [42]	MultiColorMean1 [43]	MultiColorMean1 [44]	MultiColorMean1 [45]	MultiColorMean1 [46]	MultiColorMean1 [47]	MultiColorMean1 [48]	MultiColorMean1 [49]
25	Firefly	N100_S10_+P_+K	1.799773738	0.587660956	20.22507037	7.118708167	3.79423126	0.533216482	0.523676616	0.991265334	1.56860441	1.434129349	-0.071406488	47.3151737	5.974778339	7.95927633	4.820775982	20.22072661	9.866067978	22.78723652	8.646425167	58.28458617	47.46019599	0.030352114	3.475971802	5.806368965	8.269948247	11.81828527	13.54923425	14.76646765	16.32213618	16.90076576	17.75468146	20.5835366	25.03325269	27.3183007	29.3798941	32.66166621	46.05126912	60.6872337	61.84620357	64.25789639	64.56830229	16.30057489	15.66766357	15.58620489	15.57037916	15.62560903	16.65953498	21.07280744	15.26979396	15.20894366	15.20254313	15.25156965	15.27081674	15.25592035	15.29255661	15.36029855	15.32499767	36.08759692	15.2427122	15.12296722	15.09206207	15.08594075	15.09600533	15.13333467	15.09984256	15.13342846	15.13161903	15.1187474	15.1453193	15.1495293	15.24364414	63.1112793
26	Invicta	N100_S10_+P_+K	2.020846022	0.703516247	17.63934768	6.730286972	3.48209556	0.51754186	0.514253804	0.993616186	1.556541037	1.466092435	-0.048372776	48.5303267	5.969353624	8.171620193	5.063345211	20.01929739	10.30944783	22.73646197	9.120361303	56.85121619	48.89459945	0.027322759	3.551657858	6.103358096	8.790568298	12.50849068	14.2432888	15.42267899	16.99457133	17.5225256	18.953415	21.74063725	26.05791523	28.22650615	30.30598642	33.55400872	47.04324977	61.78874651	62.89994436	65.09740422	65.44757853	16.26846023	15.63991849	15.52917243	15.50092706	15.57862445	16.69654716	21.20292633	15.2521189	15.2019867	15.20250394	15.25437995	15.25390362	15.27416789	15.31593642	15.34920592	15.28144688	39.82595849	15.22902587	15.15560151	15.08269138	15.08790564	15.10661936	15.12530161	15.121045	15.12453523	15.12145592	15.09309028	15.10146399	15.12457307	15.20663697	55.62169289
27	Myriad	N100_S10_+P_+K	1.613608739	0.478473123	18.48205236	6.797794506	3.573867457	0.524497632	0.519492922	0.994834628	1.527324704	1.452776543	-0.039854139	50.30361716	5.645767852	8.513696259	4.617708872	22.29801938	10.09702553	24.70334626	9.126454642	60.11341321	44.49243749	0.035093665	3.759284897	6.314315642	8.947064971	12.60008041	14.43393746	15.74863123	17.80830165	18.34010868	21.0109179	23.68589444	27.78796469	29.77231502	31.85630905	35.06984239	47.57834358	60.46327288	61.13127745	61.58911185	61.35916465	16.43743947	15.7511186	15.65080486	15.62510667	15.70890169	16.85694687	21.57781794	15.35343119	15.29081938	15.28161284	15.33885177	15.3390437	15.34429757	15.41808506	15.48083403	15.42139181	40.65424564	15.28930938	15.19163317	15.15478016	15.14628955	15.17015864	15.18522453	15.18194963	15.18432444	15.18471835	15.17135918	15.17776189	15.18779947	15.2699028	55.44840284
28	Barrel	N100_S10_+P_+K	1.993659417	0.689971853	19.74540236	7.108751122	3.681094551	0.516977965	0.514896789	0.994998581	1.568785161	1.493803012	-0.038583354	49.99723295	5.938921327	8.671695878	4.898026335	21.48061221	10.1261675	24.10548366	9.093665996	58.85840579	44.9216161	0.036147647	3.610308075	6.135989768	8.870033886	12.69727502	14.55115998	15.87251618	17.7518224	18.34829945	20.32931244	23.32467606	27.87406075	30.13454177	32.29198941	35.67624705	48.86833567	62.7271202	63.68998961	65.37707894	65.56282091	16.48292902	15.7810489	15.68925921	15.6585111	15.74564189	16.88690161	21.57568528	15.37841343	15.32311181	15.31694315	15.37144878	15.36567559	15.37057677	15.44120031	15.50469709	15.43434437	39.80806815	15.29890209	15.20543165	15.17062315	15.16304866	15.19803098	15.21532587	15.21327657	15.21154843	15.20828039	15.1924413	15.18890677	15.20102146	15.29448618	61.80324902
29	Zulu	N100_S10_+P_+K	2.294087823	0.830335302	20.10655434	7.098685946	3.731755306	0.525855439	0.522450639	0.994562002	1.528931792	1.436834743	-0.049512861	49.03842493	6.216415848	9.133920953	4.897576647	21.84130989	10.24965948	24.63475576	9.133437809	57.72736809	44.41531086	0.029947933	3.626678964	6.101521163	8.625167655	12.15996117	13.90907109	15.16765334	16.9976068	17.61848558	19.57623888	22.57591013	27.13588441	29.38801771	31.60537024	35.11812015	48.56803949	63.06482026	64.24567195	66.49564302	66.77139332	16.27232604	15.60313017	15.50810803	15.49682499	15.5695215	16.66085011	21.11563306	15.19638677	15.13820099	15.12405961	15.19077904	15.18886602	15.21384944	15.29619679	15.29470203	15.23172081	40.57313955	15.11135991	15.0285882	15.00654428	14.99167107	15.01415338	15.00345056	15.04765225	15.03599972	15.0359837	15.01810206	15.04950482	15.066643	15.12944522	57.53054441
30	Horatio	N100_S10_+P_+K	1.909146286	0.646656171	19.85551543	7.214843769	3.651173554	0.505207388	0.500109517	0.993301122	1.555700488	1.450268446	-0.056203074	48.14026426	5.624526079	8.083424463	4.779743132	20.56968289	9.648777	23.04652752	8.605062748	59.51652835	45.65999864	0.027815988	3.564833661	5.933765029	8.455596715	12.02778088	13.77698947	14.99307165	16.63873455	17.13761599	18.68119603	21.39465153	25.57360562	27.6696836	29.63646413	32.87066083	46.28349384	60.77615711	61.9029357	63.92431508	64.21509884	16.49017748	15.77571537	15.67703124	15.64067521	15.70943897	16.78374748	21.1908864	15.37199293	15.31609888	15.30852463	15.36044331	15.35553847	15.35983442	15.42578033	15.48341227	15.41961351	37.91885161	15.30994876	15.2164024	15.18059665	15.17180132	15.19571074	15.19578182	15.1751486	15.17374409	15.18897798	15.17382843	15.19859004	15.21126347	15.30128727	57.69275934
31	Arkeos	N100_S10_+P_+K	3.250237534	1.178728081	15.87270525	6.329984	3.28512	0.518114924	0.517895396	0.995946322	1.506324441	1.461543419	-0.024359535	49.52430661	5.969249953	7.234441703	4.517607686	17.88129267	8.852577886	20.38821555	7.495968169	57.29328958	48.29647275	0.038038157	3.803896936	6.954186093	9.795132919	13.63728132	15.45380766	16.66624148	18.05866814	18.57371131	19.53713288	22.27147903	26.58685585	28.74609051	30.63529254	33.89023767	47.31353445	61.92316178	63.12677369	65.62307996	66.01141157	16.3292478	15.60877869	15.49200754	15.47006021	15.5676175	16.79310271	21.59619826	15.20614131	15.13707254	15.14528551	15.1861939	15.21169148	15.22417581	15.22531886	15.31262483	15.23181369	40.42425089	15.16824127	15.11456314	15.0488011	15.03727449	15.08191097	15.08273496	15.03702106	15.00386661	15.02759572	15.01324297	15.00162081	15.01354496	15.12682572	57.39815343
32	Claire	N100_S10_+P_+K	2.20516195	0.790800953	19.45970873	7.150837763	3.591831893	0.502199404	0.496562857	0.992827057	1.534977313	1.434912506	-0.052770402	48.19583147	5.74798895	8.204735637	4.726553157	20.46963473	9.82018225	23.03537367	8.664385677	58.44955823	45.75408757	0.025972825	3.60468762	5.98936397	8.52739586	12.08376946	13.80242382	15.00508323	16.65869027	17.22492477	18.62197067	21.41366827	25.7383859	27.921452	29.98330443	33.26717757	46.645277	61.44828507	62.63207513	64.9909365	65.3085948	16.33389603	15.63166777	15.5200667	15.47120967	15.53496177	16.61777797	21.08660733	15.22771263	15.17785403	15.17393847	15.2046942	15.2076638	15.19987463	15.25501277	15.35114637	15.28152943	39.52794027	15.14308123	15.04290003	14.9962021	14.98620207	15.03118863	15.0382584	15.05005683	15.06087673	15.0670121	15.05381913	15.04190123	15.0695958	15.1677635	56.25062817
33	Leeds	N100_S10_+P_+K	2.646752474	0.973333407	18.52589978	6.861636683	3.576700878	0.521078604	0.51903238	0.994923215	1.551921069	1.453733285	-0.052424269	47.81204081	5.908527577	8.823318882	5.028452984	21.29088866	10.29518759	24.10193228	9.079367907	57.13157325	46.99065943	0.034788408	3.426127435	5.795633207	8.219455898	11.68110798	13.38011825	14.60176037	16.29492642	16.87846358	18.33222545	21.25017691	25.83232585	28.13496622	30.29719711	33.80063163	47.65309008	62.32742581	63.47515118	65.83841146	66.15738321	16.22682768	15.58112825	15.48303268	15.43057215	15.51808045	16.61595793	20.99490163	15.19042858	15.15126833	15.16343069	15.19347622	15.18680012	15.1903111	15.2836611	15.3413761	15.25657346	39.25330866	15.17511203	15.09853776	15.03944715	15.04624996	15.02648858	15.05966423	15.02662211	15.01435033	15.03324098	15.00296813	15.05559423	15.06787073	15.16492203	57.52757085
34	Basset	N100_S10_+P_+K	2.552293009	0.936992174	19.13990495	6.851045855	3.716740902	0.543423611	0.540455254	0.994358198	1.560137081	1.465878681	-0.049747026	47.68142596	5.882366013	7.746132345	4.57412014	19.55427681	9.462821851	22.0577106	8.169314723	58.17245047	46.91544923	0.02133404	3.530490732	6.011085672	8.565373779	12.15526956	13.88914938	15.06076839	16.53777762	17.04525102	18.21348243	20.86467634	25.02649519	27.13405043	29.12126166	32.31167847	45.71698732	60.65482745	61.87010289	64.27197174	64.63205574	16.27134336	15.58990685	15.48486677	15.43646511	15.50027311	16.54682532	21.06364957	15.25946426	15.17615749	15.15472438	15.16498549	15.164814	15.16078987	15.27417821	15.36061485	15.28577996	38.94070881	15.13718102	15.03262157	15.00572523	14.95858196	15.00886311	15.05543034	15.06113702	15.07854566	15.06010123	15.08402617	15.06605226	15.07375374	15.12091311	55.29477536
35	Croft	N100_S10_+P_+K	2.820960865	1.037077559	19.00388426	6.953341457	3.62496	0.520874383	0.515254135	0.993609614	1.562189427	1.469049212	-0.049272955	47.0427497	5.803363162	7.955355649	4.632647467	19.95348444	9.564822056	22.46481722	8.395620275	58.49081841	46.20259132	0.027273679	3.518317209	5.845880556	8.218453238	11.65099601	13.34921381	14.50960341	16.00031947	16.51343427	17.69189838	20.3720097	24.51562394	26.63019232	28.64349639	31.83053474	45.17009672	60.06579199	61.27812772	63.72840146	64.10258116	16.12986772	15.55818278	15.47972056	15.47581262	15.54920315	16.57553798	20.81346255	15.19349781	15.15137646	15.13020791	15.18322301	15.19502752	15.18673742	15.24871546	15.30872758	15.25772987	38.14514354	15.15785904	15.03543781	15.01796348	15.01356583	15.05013583	15.03365593	15.02480656	15.0586855	15.04011278	15.02224086	15.02719964	15.06237798	15.1144702	54.38137013
36	Elicit	N100_S10_+P_+K	2.061825627	0.723591817	20.03297256	7.050496008	3.719936	0.527670166	0.526501958	0.994822031	1.526915106	1.439958576	-0.045860873	49.59490915	5.734105932	7.645510449	4.286240949	19.42658483	9.007446928	21.79450826	7.805883144	59.08436521	44.53999847	0.024350809	3.777627487	6.511556292	9.281333436	13.13091897	14.96354248	16.20607449	17.83733467	18.33377297	19.86797309	22.60080958	26.75129873	28.83170483	30.87609945	34.0918275	47.19435475	61.48209602	62.51740004	64.42448703	64.67689258	16.46483051	15.72418314	15.61791801	15.58061568	15.66304716	16.80024547	21.58940428	15.33935407	15.27787665	15.27010767	15.32369504	15.32379025	15.32952424	15.40013398	15.45956347	15.39757314	40.60121852	15.26264653	15.17367792	15.1342239	15.12501131	15.15072064	15.1596511	15.15870775	15.15378564	15.15178852	15.1363378	15.15658754	15.16814585	15.25411331	56.30765928
61	Myriad	N200_S0_-P_-K	37.67823702	3.62908266	18.25473478	6.825996862	3.555949255	0.520023607	0.511873732	0.993710038	1.558219149	1.469624731	-0.046656623	48.59463657	5.505237326	8.460616322	4.738069958	21.98899042	10.11994082	24.49209418	8.976739665	59.71286891	45.1831951	0.033799571	3.519096883	5.834080272	8.263615519	11.78484285	13.57114148	14.88125981	16.77396155	17.38389046	19.07087954	21.94696347	26.368509	28.60113736	30.65733862	34.04876172	47.61510364	61.98567067	63.10692188	65.28759464	65.62744531	16.2921	15.69346155	15.61827402	15.56731682	15.64372004	16.74890347	21.18459782	15.33791305	15.26504753	15.25990264	15.28283552	15.28900105	15.30538142	15.37192448	15.46802996	15.40423699	38.94138021	15.27958757	15.19557138	15.14907464	15.11713444	15.14061184	15.18002004	15.19123808	15.18097205	15.18939577	15.18668054	15.19575732	15.20755444	15.29874469	59.07471845
62	Basset	N200_S0_-P_-K	18.79873975	2.933789833	18.5590227	6.782280677	3.674559587	0.541677817	0.53710558	0.993068318	1.580891858	1.485343515	-0.049649744	47.10299906	6.130743665	7.978419665	4.705574245	20.19869787	9.692766942	22.71868177	8.498603619	58.65624897	46.5988051	0.022329473	3.456670939	5.746842703	8.196375026	11.71488449	13.41816945	14.56335874	16.04612423	16.49431903	18.02856003	20.58147687	24.5265501	26.52500432	28.48647542	31.6516789	45.05624913	59.899711	61.15683342	63.44745939	63.81000368	16.34911542	15.69820335	15.60458177	15.57924632	15.65152655	16.69089829	20.94392484	15.32422839	15.26339113	15.24666771	15.29972039	15.2991329	15.30425794	15.38028158	15.43550897	15.38287184	38.04227629	15.25786545	15.16738671	15.12961129	15.12129958	15.14587213	15.16573035	15.16438077	15.16298081	15.16165445	15.14810055	15.15804471	15.16838397	15.245496	53.53154923
63	Claire	N200_S0_-P_-K	20.00712671	2.996088546	19.00297825	7.061502008	3.570656125	0.505551343	0.500086493	0.992684802	1.545975732	1.457819576	-0.045916006	47.6814837	5.770754872	8.038273556	4.823559969	19.98990837	9.733148977	22.58505626	8.534386681	58.0472251	47.15602463	0.021065494	3.485570486	5.911039907	8.45518742	12.00918245	13.72268045	14.89172708	16.40746551	16.94849577	18.22912769	20.94820323	25.17598401	27.31400599	29.31512564	32.5835728	46.18745794	61.18795529	62.45973381	65.01424576	65.39976778	16.35595619	15.66015113	15.52701545	15.46322506	15.51112518	16.57818525	21.04730712	15.25049292	15.15653669	15.14982393	15.16792008	15.13049833	15.12939525	15.26657206	15.38247058	15.31989479	39.13362019	15.09740626	15.02829817	14.99482661	15.00372163	15.03603315	15.04829829	15.11261778	15.09399377	15.08743957	15.04776965	15.04836397	15.06611541	15.10750833	55.3841779
64	Elicit	N200_S0_-P_-K	30.07291619	3.403624972	19.33864992	6.953744291	3.659424582	0.525638182	0.524104158	0.995301602	1.534652323	1.464104664	-0.037486401	48.10908623	5.759222495	7.690401227	4.417175395	19.81780936	9.274977282	22.25070427	7.942667177	59.03668382	45.74495895	0.032214534	3.552485182	5.925828477	8.523799827	12.25867026	14.03042032	15.21957368	16.75329723	17.22621736	18.69283205	21.31618264	25.29115286	27.29450918	29.23898195	32.42585509	45.90293195	60.7720455	61.91734423	64.02449286	64.34954741	16.42731005	15.73576764	15.63586623	15.59770186	15.67815323	16.76741618	21.22686941	15.33009136	15.27855409	15.27256109	15.32363418	15.32390959	15.32145432	15.38202382	15.43417018	15.37782814	39.16869868	15.23394782	15.15230232	15.11902791	15.11757782	15.15419209	15.17380359	15.17319891	15.16252059	15.15514059	15.13258782	15.13128655	15.14267645	15.22443218	54.61353495
65	Leeds	N200_S0_-P_-K	16.46860093	2.801455594	17.68075477	6.770153106	3.487427642	0.515107859	0.509759091	0.993015142	1.562412866	1.46651098	-0.050852939	46.66146789	6.232506785	8.453595313	4.978799894	21.04382984	9.96875661	23.69495386	8.818139813	58.32420146	47.15159195	0.029663542	3.527171545	5.674012874	7.961682951	11.29779506	12.94621268	14.05183044	15.57941911	15.98304536	17.94069098	20.41078878	24.24336183	26.1422439	28.08411028	31.31981679	44.9011111	59.54611041	60.81784138	62.92429829	63.24406805	16.36162789	15.71654577	15.62987012	15.60207667	15.66373329	16.66562992	20.77672081	15.32525378	15.26376679	15.25614959	15.30677683	15.31777703	15.32192545	15.40062256	15.44356203	15.37997431	37.07066358	15.28929321	15.19535463	15.15769764	15.1475585	15.17098589	15.19009476	15.18905854	15.18737207	15.18835467	15.17358337	15.18272289	15.19283215	15.27063533	51.97444077
66	Zulu	N200_S0_-P_-K	47.56682652	3.862135596	18.68416718	6.929606342	3.562638991	0.513637435	0.507503873	0.993926487	1.545062541	1.460260757	-0.045282002	46.94127114	5.97205842	8.188114297	4.633439012	20.97020634	9.332411562	23.34290186	8.432899327	60.72783931	43.44949465	0.037857173	3.613485658	5.814989982	8.107522048	11.42083507	13.0767673	14.21460325	15.77192105	16.17943357	18.17353099	20.57736742	24.29296192	26.16241252	28.01659177	31.04138222	43.75488174	57.48381249	58.5471091	59.89989009	59.92339703	16.29891009	15.6989379	15.60588033	15.57641757	15.64674222	16.65900904	20.81045366	15.33897399	15.28094691	15.27412787	15.32503471	15.31940538	15.32274381	15.38315186	15.43568679	15.38583784	36.25044952	15.28771174	15.19673117	15.15964276	15.1504233	15.17531273	15.1938909	15.19170204	15.19010901	15.1887273	15.17370303	15.18184351	15.19204105	15.26771979	54.02098465
67	Horatio	N200_S0_-P_-K	40.53416131	3.702145108	20.16366324	7.185401683	3.754493893	0.522305738	0.517056221	0.994143222	1.559079477	1.46416528	-0.050067146	46.27840123	5.882005695	7.847203226	4.750930885	20.09907428	9.545865407	22.57977556	8.359064457	59.0793949	46.85189473	0.021016566	3.304159403	5.470156449	7.822658955	11.24759468	12.92481069	14.09259117	15.56495115	16.08166465	17.02123222	19.70861909	23.86057235	25.99976469	27.91050004	31.15043235	44.74234691	59.63489029	60.83185066	63.20778794	63.54404724	16.30884798	15.62519938	15.52245889	15.49125053	15.55680992	16.55837387	20.69439424	15.26790704	15.22835988	15.24312695	15.26611263	15.22538638	15.22594395	15.24888152	15.32712934	15.30802588	36.64604185	15.17693173	15.07005169	15.05654379	15.04873679	15.08041222	15.08875016	15.0576128	15.07901342	15.07254959	15.05761428	15.06219724	15.08870889	15.17741679	56.81761235
68	Invicta	N200_S0_-P_-K	72.65228393	4.285684827	17.89585261	6.822101605	3.512497732	0.515092778	0.511529855	0.993689634	1.579982812	1.482575545	-0.050889906	46.92339611	5.977696997	8.113297904	5.077224105	19.99320169	10.10146084	22.70942592	8.862311939	57.22348688	48.61524242	0.028696759	3.305339694	5.665752092	8.133783318	11.67355244	13.36938516	14.5119151	15.91703713	16.40704354	17.63623576	20.32282468	24.4657685	26.57973293	28.5732651	31.84821764	45.70796656	61.00085726	62.28063271	64.86699656	65.31559169	16.23776838	15.59124417	15.47993608	15.47805513	15.55886637	16.57607306	20.84957857	15.14235389	15.10012946	15.12665885	15.16570561	15.16754497	15.193975	15.28942204	15.30653127	15.23211417	38.21511866	15.12338694	15.03941188	15.01626576	15.01622172	15.05935847	15.07224064	15.07308844	15.04469287	15.02794115	15.00509847	15.00343554	15.03830857	15.13004035	54.94575532
69	Arkeos	N200_S0_-P_-K	85.84907286	4.452590788	16.25362534	6.432714105	3.334376162	0.517362106	0.515351145	0.995095856	1.524812198	1.47783102	-0.025084635	48.08939057	5.937905093	7.339157891	4.469206433	18.49231211	8.644817089	20.8955213	7.401993247	58.68495611	46.94780474	0.029482656	3.749593028	6.43810649	9.007599709	12.63356145	14.41101356	15.54949259	16.90024992	17.25108798	18.75468603	21.20049603	25.01461652	26.90304668	28.69997834	31.90300433	45.61569818	60.55212474	61.95933915	64.52607567	64.99997304	16.35249668	15.6924836	15.57010713	15.54004267	15.64196575	16.71715239	21.19070089	15.30720134	15.22615425	15.21187166	15.25694255	15.23531571	15.24793356	15.32186668	15.38650417	15.32773656	37.88096389	15.19748126	15.08285798	15.06484372	15.07270652	15.1166413	15.12561291	15.10936397	15.11857919	15.09385866	15.05701332	15.04646275	15.0624951	15.14291919	53.58381615
70	Croft	N200_S0_-P_-K	87.94703988	4.476734814	18.19433538	6.896837674	3.557518884	0.515044403	0.508340792	0.991441779	1.460601326	1.521790795	-0.050393358	46.44486279	5.73309946	7.963686181	4.763984447	20.19915647	9.640827926	22.73405535	8.414893502	58.47700874	47.086742	0.026270123	3.393160367	5.639903637	7.928213828	11.289145	12.99357118	14.14770861	15.5975113	16.09165149	17.25479767	19.88156772	23.96645363	26.06753284	28.06582186	31.29761381	44.96977442	60.13304153	61.47027321	64.19221786	64.67031372	16.15583744	15.59681363	15.46234437	15.42322214	15.49904786	16.48939581	20.7354667	15.2091427	15.14111256	15.12270335	15.18653079	15.18697093	15.20697553	15.28278837	15.30273656	15.25788181	37.5960626	15.17035177	15.06901102	15.02436186	15.02442647	15.03551637	15.06660935	15.02240209	15.0343093	15.03826214	15.01557647	15.03759888	15.04051893	15.13770358	53.97869167
71	Firefly	N200_S0_-P_-K	63.19673381	4.14625262	19.95432918	7.095495705	3.768103303	0.5307305	0.520057792	0.991285976	1.569575448	1.457882763	-0.059500636	45.02310876	5.988659394	7.957672386	4.846633751	20.18353456	9.581179353	22.69136216	8.481204606	59.00565357	46.63214203	0.025151736	3.321414535	5.3655919	7.548834672	10.80345998	12.41778322	13.53172788	14.88063725	15.32763745	16.27270106	18.80495273	22.79912091	24.87288942	26.81950295	30.04294934	43.65462676	58.74049295	60.16909805	63.00303245	63.48738469	16.18129145	15.56666606	15.42981925	15.40383676	15.46856166	16.47621361	20.49062278	15.23417253	15.16898494	15.16317506	15.20731282	15.16712925	15.16007473	15.29063154	15.39526008	15.35747884	35.53831805	15.1563529	15.07041286	15.05933373	15.07760328	15.12856822	15.15487867	15.14228402	15.13489195	15.1065183	15.06740004	15.06181029	15.07262332	15.14958552	54.70477697
72	Barrel	N200_S0_-P_-K	72.11749691	4.27829669	19.44360056	7.069199651	3.683529223	0.520975204	0.515250486	0.994024695	1.591743856	1.509285135	-0.041917532	46.33569541	6.161384109	8.339910227	4.756127659	21.54952803	9.547624066	23.91257913	8.743161515	61.224399	43.19600799	0.033424881	3.444962144	5.34995162	7.57798738	10.93885416	12.62565386	13.77143666	15.32235856	15.73165417	17.73484153	20.17485721	23.88799454	25.74386886	27.5746214	30.62741629	43.59165424	57.60874764	58.6759155	60.07595476	60.13118917	16.31386716	15.70234297	15.62010183	15.59688428	15.66483157	16.64030349	20.63399633	15.32855432	15.27388144	15.27069533	15.32605236	15.32047926	15.32386009	15.38533445	15.43889419	15.38223821	35.92076105	15.27583734	15.19119594	15.15836415	15.15113607	15.17578044	15.19304166	15.19016581	15.18841022	15.18601598	15.17234336	15.1790169	15.18815275	15.25947904	53.23272096
145	Zulu	N200_S0_-P_-K	12.56829136	2.531177083	18.71635221	7.150403005	3.599269084	0.504872704	0.48865511	0.988360504	1.596973486	1.497751757	-0.050474456	44.93994706	6.204629551	7.643562846	4.801786864	20.09710257	9.379542547	22.51045182	8.205348822	59.82522893	47.03350159	0.026219499	3.469998935	5.624154285	7.660322743	10.69491356	12.28955129	13.3723476	14.7152007	15.11208833	16.50061	18.79236514	22.37518411	24.15471757	25.78257112	28.98340313	43.08683416	58.51507551	60.14682093	63.37229023	64.07040107	16.1510564	15.64732355	15.48174262	15.44791995	15.52131879	16.49975551	20.41506467	15.27801743	15.23589874	15.2203114	15.28417715	15.25233481	15.24512093	15.30092827	15.37238738	15.31654505	35.3404385	15.20261981	15.08205364	15.03583981	15.03420435	15.05535701	15.0690478	15.09991126	15.12300042	15.11842374	15.09187958	15.10467355	15.13558229	15.19554561	50.27081682
146	Barrel	N200_S0_-P_-K	16.14361476	2.781524601	19.18364882	7.100356853	3.671010418	0.516797715	0.506131314	0.990368197	1.625478782	1.519096151	-0.048824134	43.79790418	7.092201213	7.880342636	4.788120427	20.73751822	9.26302332	23.06902044	8.32758264	61.41591667	44.23716449	0.034789134	3.28956992	5.220980062	7.217711844	10.22572971	11.78677811	12.84731507	14.14803026	14.50503453	15.89732453	18.12692547	21.61017889	23.37569507	24.99493831	28.00528809	41.59756889	56.79695644	58.34773227	61.13950338	61.6637988	16.20586773	15.69437653	15.60854067	15.58807244	15.657996	16.56704182	20.26761964	15.3647956	15.30801978	15.30168293	15.35178569	15.34594742	15.34811893	15.40129236	15.4487548	15.39594004	33.86622707	15.30624133	15.21309449	15.17589844	15.16478818	15.19068044	15.20993836	15.20679973	15.20480644	15.20165396	15.1874364	15.19640493	15.20791849	15.28841076	50.75190053
147	Leeds	N200_S0_-P_-K	28.76045865	3.35900148	17.2928585	6.772731837	3.421854179	0.505221356	0.49652045	0.993031826	1.56055878	1.469503122	-0.048103278	44.90356585	6.533079398	8.078883146	5.054144927	20.48483837	9.74277428	23.03951496	8.658260317	58.847025	47.83745695	0.02467454	3.321033898	5.421553	7.549755955	10.70063727	12.29793543	13.35713284	14.67076077	14.99786138	16.59751858	18.8817422	22.4945272	24.30289411	26.1058785	29.26210199	43.16055829	58.47892911	60.02635638	62.82558817	63.36887557	16.23372248	15.69300667	15.60453736	15.58097732	15.6491776	16.59741724	20.46712382	15.35634825	15.29431346	15.28571789	15.3336322	15.33201935	15.32257061	15.4006811	15.45144093	15.39874549	35.35336459	15.28580821	15.19112898	15.15296382	15.14192634	15.16570248	15.18490772	15.18166659	15.1903402	15.19841488	15.18413061	15.19323967	15.20384866	15.28038411	49.64745687
148	Croft	N200_S0_-P_-K	41.49342831	3.725535061	18.68184349	6.94771254	3.64051011	0.523901334	0.50749692	0.990023045	1.567991886	1.482452591	-0.044734394	44.39192738	6.179317557	7.191213595	4.580728025	19.58384304	9.13458273	21.88343224	7.848613215	60.32922772	47.12158283	0.027139444	3.370831565	5.496551637	7.511844072	10.55741886	12.15707284	13.26723525	14.5513871	14.98816121	15.86306498	18.19394979	21.83535295	23.68798228	25.29919802	28.4214446	42.26924557	57.72317764	59.31170418	62.66656591	63.36059405	16.14451038	15.56203747	15.46961814	15.4344503	15.48182017	16.39028675	20.39918468	15.24467363	15.17366675	15.15339042	15.17467734	15.18372907	15.16877354	15.22588	15.31899194	15.27157582	35.38347654	15.17203241	15.05909426	15.01617835	15.00391325	15.02738797	15.03600376	15.01789101	15.04242675	15.06106224	15.05338481	15.06297637	15.079253	15.15949481	51.05720793
149	Firefly	N200_S0_-P_-K	46.3430195	3.836070677	20.35208109	7.272397052	3.781297137	0.520340703	0.506607248	0.989579082	1.566651863	1.457638408	-0.057940541	44.20789825	6.473375128	6.870307057	4.63083563	19.25620725	9.049826275	21.44248246	7.887699422	61.1793318	47.83914526	0.029560326	3.308083043	5.441631171	7.572223744	10.72677886	12.32868688	13.41465498	14.64383987	15.02486198	15.78198022	17.98958379	21.55972104	23.40792512	25.0352372	28.03377246	41.37683057	56.41860919	58.08759611	61.53131749	62.23716284	16.10417246	15.59843559	15.54108393	15.51472791	15.59055796	16.52285687	20.38588829	15.30456076	15.24583607	15.23403455	15.2711428	15.26432341	15.27969981	15.31275379	15.36942687	15.31869502	34.23810261	15.2674728	15.18096526	15.15452024	15.15150137	15.15313014	15.14399284	15.09904545	15.11695882	15.12466213	15.12634265	15.1538609	15.17566976	15.24758521	51.70452389
150	Myriad	N200_S0_-P_-K	31.74190242	3.457637651	19.19308053	6.974012117	3.645384032	0.522441372	0.514519903	0.993816097	1.531277494	1.462777765	-0.036948289	46.33654571	5.680936891	7.882143931	4.519019623	20.83711664	9.359806215	23.17194287	8.236163049	60.45521895	44.82506854	0.025382937	3.464245899	5.578815174	7.7996757	11.11678375	12.81492795	13.9716181	15.46768327	15.87472866	17.52267889	19.92571202	23.63477619	25.50227623	27.38037555	30.50825976	44.04669385	59.11046494	60.51931231	63.08927053	63.59565992	16.20488316	15.61667652	15.52931381	15.51067405	15.58183356	16.59333101	20.67992713	15.26541842	15.24233652	15.23614105	15.29566988	15.29106879	15.32026279	15.3813747	15.40216348	15.31173729	36.4847181	15.20809158	15.09895737	15.06541862	15.06370632	15.11606644	15.1513515	15.10246717	15.11308935	15.1251385	15.12638522	15.10011142	15.11344012	15.18595348	51.53527142
151	Horatio	N200_S0_-P_-K	17.18087109	2.843796619	20.38001215	7.180976383	3.782359579	0.526927219	0.519389397	0.993039693	1.543581225	1.447966163	-0.051196485	44.92079067	5.751880158	7.498906067	4.557664349	20.01132636	9.077103909	22.27826569	8.009852287	60.92352718	45.45861608	0.02504184	3.274892167	5.29788401	7.468014627	10.69119749	12.31880094	13.42305136	14.75497258	15.16447244	16.21505761	18.59226612	22.27604215	24.1805245	25.9319988	28.95628426	42.3188845	57.46954024	58.93682033	61.74062115	62.22945885	16.17111612	15.65682632	15.56079517	15.52855565	15.60873565	16.56124254	20.44856804	15.32281593	15.28254584	15.28728096	15.33753187	15.34046287	15.32029718	15.37490038	15.39838407	15.33120144	34.79281938	15.28507612	15.18309971	15.15799172	15.14890411	15.18177665	15.16634206	15.08735928	15.11745574	15.10333086	15.10715727	15.10909459	15.13042282	15.24706565	52.84464895
152	Elicit	N200_S0_-P_-K	30.65333551	3.422741482	19.03961489	6.993532776	3.62969851	0.51924098	0.51245664	0.992463503	1.550055392	1.461813742	-0.046826928	45.26676888	5.832962972	7.159352821	4.398097244	19.67339739	8.979835972	21.90312846	7.692991	60.93942291	45.66019157	0.026516842	3.369159529	5.388075429	7.641002342	11.02234757	12.67074714	13.75157868	15.04124006	15.41909936	16.57643762	18.83012838	22.30010894	24.07846891	25.77124014	28.76591207	42.38873647	58.13740165	59.68757415	62.58075275	63.12707241	16.26914457	15.67441574	15.58668543	15.56864546	15.64110319	16.62375412	20.60483916	15.30864905	15.24899588	15.24402756	15.31122112	15.31120636	15.31569667	15.35262933	15.38614678	15.33858616	35.95852162	15.24376129	15.1546577	15.11661241	15.10622961	15.15051941	15.16294179	15.15337218	15.15239406	15.15210473	15.14657154	15.1384328	15.14938709	15.22270902	49.94719101
153	Invicta	N200_S0_-P_-K	67.18293521	4.207419275	17.79798131	6.782620735	3.474289894	0.512191709	0.504654705	0.993346293	1.534126102	1.447508584	-0.04655344	45.55150596	6.059290069	7.291692808	4.774012735	18.88879784	9.334417788	21.31713906	8.119309322	58.77602886	48.41572547	0.01972995	3.24958898	5.582388012	7.955337347	11.35349794	12.99392202	14.07726515	15.30653482	15.71742188	16.55613347	18.96861661	22.7736829	24.73414518	26.54246612	29.53236857	43.09815135	58.64529955	60.19072743	63.42147527	64.07210457	16.0828218	15.57263792	15.48300155	15.44602947	15.52024624	16.54173992	20.62765073	15.16910078	15.12815053	15.12469294	15.1680691	15.15844722	15.18701502	15.2345269	15.27181935	15.19992294	36.6687118	15.12820392	15.07593649	15.07419224	15.06011918	15.06145314	15.07295306	15.08745151	15.05484184	15.01493131	15.00635465	15.02282384	15.05605718	15.12961053	51.25647837
154	Arkeos	N200_S0_-P_-K	24.68045516	3.206011641	15.501259	6.334453289	3.235036653	0.51030829	0.506434504	0.995387452	1.528783682	1.480143402	-0.025862406	47.41957577	6.02707682	6.755446385	4.183119799	18.037841	8.097143368	20.14501402	6.994147975	61.12646623	45.13293255	0.037125267	3.698490736	6.504535113	8.991694582	12.4681717	14.18271564	15.30926734	16.59806431	16.91577858	18.27666402	20.50551243	23.99731933	25.7664795	27.39774343	30.24372464	42.97230331	57.38320138	58.73880251	61.01169908	61.36271431	16.36485167	15.7387872	15.62393385	15.58400611	15.65175192	16.72217536	21.11165874	15.359809	15.29439029	15.28076448	15.3276431	15.31922866	15.32069527	15.38316172	15.4369923	15.38280849	36.36092707	15.28975946	15.19250674	15.15479946	15.14386444	15.16752929	15.18545067	15.18221222	15.18061715	15.17752644	15.16304264	15.17109556	15.18184778	15.26439753	52.78527335
155	Claire	N200_S0_-P_-K	17.95825836	2.888050085	18.62913482	7.055908056	3.530187718	0.501010041	0.492911706	0.992117773	1.560501553	1.462358458	-0.051487372	46.13916669	5.871783239	7.995102711	4.748138356	20.37549894	9.56997382	22.89027162	8.362775475	59.04068627	46.08922923	0.025698015	3.332138461	5.439684356	7.758063113	11.15601842	12.82646937	13.96340388	15.4029912	15.88886468	17.07603183	19.66035285	23.68647866	25.73136824	27.66469736	30.84856817	44.57039486	60.05242606	61.47276419	64.26452993	64.71641197	16.31155141	15.55826327	15.43994894	15.43674658	15.51800475	16.49411507	20.62481708	15.19441958	15.11566866	15.11235975	15.14015352	15.15931989	15.17887768	15.29320088	15.3392856	15.2655968	37.39358609	15.15145204	15.07521553	15.05133433	15.00812958	15.02495475	15.06893187	15.07298496	15.06133683	15.04572408	15.05561169	15.07294563	15.0817207	15.16021229	53.39391792
156	Basset	N200_S0_-P_-K	16.5398844	2.8057747	17.60215828	6.705690341	3.521417466	0.524937541	0.520328995	0.993260374	1.583495929	1.493061363	-0.046912387	45.6879092	6.300909891	7.391938891	4.526053801	19.42135058	9.215427727	21.77393119	7.976598077	59.57375659	46.67531042	0.026967875	3.36462628	5.560836614	7.933260759	11.33899861	12.9736953	14.04459523	15.35127698	15.71513659	16.98155743	19.28250842	22.88443424	24.72583601	26.51057077	29.44303013	42.83554042	58.3428973	59.80042084	62.43154039	62.91035424	16.28188881	15.66993039	15.58093942	15.55853286	15.62886383	16.6267355	20.70946408	15.3136827	15.25316383	15.24755961	15.2993464	15.29837749	15.30246617	15.36494395	15.41685248	15.36680087	36.47390093	15.25456807	15.16326945	15.12553974	15.11657531	15.14069765	15.16011817	15.15912752	15.15771302	15.15641048	15.14302884	15.15257752	15.16291691	15.23534662	50.54024132
253	Leeds	N100_S10_+P_+K	1.970365066	0.678218838	17.90161544	6.871089304	3.460270459	0.503071964	0.498302642	0.993321558	1.555749804	1.442978756	-0.06001939	47.94362296	5.954861133	8.839966044	4.887975281	22.6859103	10.32245777	25.28249689	9.222264248	59.54663478	45.07115959	0.04018148	3.489864285	5.507916733	7.852136852	11.39647409	13.16519407	14.3808825	16.18574367	16.68141481	18.96932496	21.60562007	25.69021078	27.67631833	29.7389043	33.02134011	46.38809559	60.71928596	61.81290367	63.41721844	63.57133567	16.44936811	15.75946585	15.68397141	15.65965396	15.71768807	16.7523597	21.01721726	15.34835515	15.28796244	15.2843963	15.34258533	15.34333389	15.3492547	15.41931526	15.47791204	15.42076122	38.33604993	15.28193011	15.19074763	15.15588148	15.14803281	15.17134819	15.18951293	15.18925319	15.18802159	15.18867681	15.17422922	15.18158196	15.19143867	15.26757185	54.04959037
254	Croft	N100_S10_+P_+K	1.86360146	0.622510884	18.55522997	6.931574154	3.569062291	0.513803862	0.507278671	0.993178784	1.58119597	1.471437838	-0.05709457	47.94334556	5.708994081	8.139365949	4.699698026	20.65447256	9.944673889	23.2074494	8.713426906	58.42320406	46.45723295	0.029239995	3.482020671	5.801391585	8.299301739	11.88165674	13.63872177	14.85420987	16.50331444	17.07328427	18.40730654	21.21528778	25.51990034	27.70603568	29.77033385	33.01507427	46.4858906	61.28430615	62.3957706	64.65324376	65.00455372	16.21977697	15.58738051	15.49265893	15.44268026	15.53958526	16.64630739	21.00913047	15.25774201	15.18110363	15.15368107	15.22617564	15.19329927	15.19879786	15.2318159	15.32366756	15.27438321	39.28036483	15.15473624	15.0668665	15.05291658	15.02304812	15.01962962	15.06254256	15.05242363	15.05165991	15.0242803	15.03167487	15.06918453	15.07492838	15.1541715	55.57478897
255	Barrel	N100_S10_+P_+K	2.239615603	0.806304245	20.76881844	7.327104013	3.755648	0.511532313	0.508176338	0.994320017	1.573011398	1.472174233	-0.052504373	48.51763521	5.89617586	8.34092222	4.55852772	21.97354331	9.564473801	24.30966966	8.628364326	61.59500775	42.26151051	0.040817485	3.509448572	5.603213881	8.096478059	11.79853342	13.63421528	14.91479169	16.71445924	17.2284211	19.30935275	22.00670483	26.05971534	28.06033097	30.0103186	33.19127907	46.23692551	60.29364572	61.30357886	62.76479076	62.86168178	16.45864695	15.77095992	15.68667203	15.66283551	15.73523369	16.80647076	21.19511826	15.36107021	15.30403682	15.3011072	15.36305877	15.35906716	15.36400441	15.43037331	15.48788695	15.42430669	38.05965508	15.29412208	15.19969153	15.16342864	15.15571932	15.18148182	15.20044381	15.19818004	15.19669339	15.19397004	15.17735992	15.18515831	15.19637754	15.28532195	57.34223479
256	Basset	N100_S10_+P_+K	2.772940623	1.019908354	19.46504698	6.94542336	3.729076907	0.536123775	0.531612783	0.993486117	1.565202367	1.459949667	-0.055457778	46.83623893	5.967097097	8.004488937	4.392981097	21.01011923	9.335974287	23.35737743	8.187646047	60.64559647	43.32411573	0.035660789	3.3721179	5.42129689	7.806135733	11.34743201	13.08352786	14.24918475	15.7912474	16.23870873	17.8866795	20.3821209	24.20022433	26.1145985	28.04262007	31.1394782	44.4783288	59.45829347	60.6222218	62.4895535	62.7161693	16.40471153	15.72103793	15.62632893	15.60422757	15.67394457	16.69698053	20.88454267	15.31772383	15.2566351	15.2532249	15.30871937	15.30977983	15.31576053	15.3818309	15.43646183	15.37963823	37.65092103	15.24955143	15.15997407	15.12319443	15.1152368	15.13930467	15.1584945	15.15772677	15.15634163	15.1549225	15.140736	15.14930607	15.15919143	15.23382927	52.74241483
257	Zulu	N100_S10_+P_+K	2.423646307	0.885273145	19.99180679	7.163847895	3.670340968	0.511447284	0.504313895	0.993138387	1.526142055	1.416248128	-0.0599507	48.83359945	5.89195016	8.61545984	4.88635321	21.45755306	10.06086207	24.10028475	8.935513553	58.63044187	45.59867566	0.031497261	3.549368311	5.916869342	8.463070849	12.14979766	13.96787692	15.24937379	16.98503712	17.56053352	19.27399977	22.1843616	26.62635571	28.81460936	30.94628521	34.33685037	48.08091292	62.82285854	63.97738292	66.20483073	66.518301	16.31266539	15.62080466	15.52521767	15.49878945	15.57853849	16.65877233	21.15965813	15.23061142	15.16667457	15.16084265	15.20518447	15.19516201	15.20736416	15.27334032	15.32378973	15.28421845	39.93690667	15.12933452	15.02648726	14.99045251	14.98168055	15.009451	15.06527311	15.07587274	15.08840082	15.08627507	15.06023009	15.04405584	15.03220995	15.10725826	57.06860406
258	Myriad	N100_S10_+P_+K	1.776786185	0.574806218	18.48247539	6.825625239	3.558800225	0.519738122	0.511421483	0.993319273	1.518631669	1.422247021	-0.052197043	48.95182187	5.709304539	8.367542342	4.679687919	22.01084317	10.17877554	24.51564923	8.944386986	59.59568025	45.42819165	0.036630596	3.479999211	5.807826852	8.317934813	11.95699986	13.77857035	15.12031792	17.07117637	17.71600609	19.25730764	22.20222887	26.75114278	29.03757873	31.13708359	34.49911789	47.89428229	62.19344824	63.2034306	65.19103827	65.46099472	16.31774655	15.69484313	15.61043827	15.59501627	15.64258694	16.76926222	21.24203504	15.30720746	15.24822623	15.24842211	15.30492007	15.32505859	15.31013313	15.36160592	15.39445535	15.3538875	39.24199898	15.23829391	15.12425521	15.08031676	15.06942447	15.08107884	15.06913246	15.08250549	15.10554352	15.12562785	15.12533451	15.14394331	15.16146356	15.25739327	60.36577887
259	Claire	N100_S10_+P_+K	2.037626107	0.711785457	18.73985837	7.125692527	3.478486326	0.487214425	0.479722217	0.992125755	1.539262291	1.429061291	-0.059236181	48.48696845	5.688552132	8.058344736	4.748636578	20.76060713	9.875919961	23.27237764	8.689996314	59.04928981	46.2369312	0.030560966	3.606820814	5.926402891	8.486327783	12.16758942	13.95104048	15.19861298	16.8895388	17.46933326	18.85476159	21.65121988	25.98257512	28.15846802	30.20052465	33.46316605	46.9595586	61.83818864	63.00395961	65.37769942	65.74304337	16.43185411	15.67250907	15.57731097	15.54174209	15.58248244	16.71120988	21.19733806	15.21462116	15.15938686	15.17343078	15.23486694	15.22966643	15.24411295	15.30685074	15.33163147	15.26060271	39.59226702	15.15425244	15.0552274	15.04449721	15.0830486	15.08394612	15.10248058	15.06232636	15.06593864	15.04929729	14.97962984	15.01213702	15.01599225	15.11489826	56.95845132
260	Arkeos	N100_S10_+P_+K	3.038867924	1.111485053	16.58042438	6.490727753	3.358011771	0.516318781	0.515817864	0.995535326	1.512300507	1.46387185	-0.025786255	50.10963009	5.71385796	7.174117678	4.338255692	18.29211863	8.560362824	20.56931934	7.463598057	59.44018608	46.12599863	0.035110131	4.054500577	7.109797295	9.963308894	13.80214672	15.62387251	16.81123106	18.28212022	18.64259674	20.56203771	22.96362626	26.7431859	28.5814915	30.38750339	33.40690581	46.13997881	59.81164322	60.84707242	62.34890665	62.48269084	16.51515357	15.77290057	15.64868172	15.61091903	15.6897522	16.86964194	21.73679313	15.36145013	15.29712009	15.28574423	15.32982819	15.32658577	15.33014436	15.40006269	15.4605867	15.40290189	39.75859762	15.28731709	15.19665278	15.16177824	15.15131969	15.17332595	15.19106974	15.18880441	15.18705194	15.18686784	15.17288242	15.17976758	15.18922097	15.2641304	53.85027639
261	Firefly	N100_S10_+P_+K	1.747020867	0.557911976	20.62560587	7.260310727	3.805886638	0.523660926	0.512701352	0.989962202	1.596687486	1.43892111	-0.078294347	48.22485865	5.795513543	8.066591128	4.820530957	20.56762032	9.797912301	23.08464404	8.685192266	59.10052869	46.26778071	0.031787874	3.479934085	5.815733305	8.37394839	12.07874566	13.88626665	15.14604422	16.78826603	17.38634929	18.51887943	21.40904816	25.91374316	28.21623915	30.26151454	33.57960255	46.99578245	61.34059642	62.43617812	64.66641259	64.97228184	16.31870096	15.6233061	15.53661071	15.50169032	15.5841983	16.6828005	21.17658684	15.24637645	15.19090787	15.18285447	15.2298044	15.22505791	15.20172301	15.33718277	15.41406415	15.32469156	38.50805135	15.17760809	15.09733642	15.05456113	15.05345961	15.07811833	15.11894028	15.11027596	15.08881223	15.09106762	15.07507426	15.08412684	15.08601475	15.17585613	60.53372301
262	Elicit	N100_S10_+P_+K	2.04373125	0.714777181	19.96421387	7.039812571	3.730418286	0.52937368	0.526727232	0.994282767	1.536903339	1.434935295	-0.05477459	50.60840464	5.873607304	8.602742317	4.637128688	21.32214067	9.676349888	23.92499357	8.490558487	59.07126978	43.60059772	0.026858366	3.63952617	6.108623902	8.959166286	13.03251817	14.97024213	16.32688781	18.22015188	18.84944268	20.74485817	23.82531705	28.51245848	30.84064223	33.07487089	36.54315147	49.90270313	63.86320884	64.76784366	66.46783134	66.62494246	16.61380772	15.77557696	15.68591531	15.66561741	15.74996549	16.9254183	21.74286138	15.31842813	15.23420353	15.21935326	15.27113179	15.27126612	15.30561804	15.41476585	15.46697545	15.39457268	42.43482357	15.2513825	15.16234701	15.10850786	15.0990679	15.09864049	15.08427219	15.09886759	15.10300406	15.11570004	15.1071008	15.12276161	15.15637013	15.23634647	59.70641786
263	Invicta	N100_S10_+P_+K	3.4386278	1.235072496	19.1255456	6.928515017	3.664016808	0.529118431	0.525001047	0.993640046	1.545113646	1.431655623	-0.061129082	49.27608684	6.085526545	8.805084347	5.072994101	21.35705178	10.29088033	24.1316699	9.163291077	57.86348936	46.08559909	0.027698333	3.404072444	5.792181976	8.506973259	12.35087131	14.17654556	15.44847606	17.22890946	17.82873051	19.64300047	22.64993545	27.26184175	29.54793707	31.71373081	35.22992047	49.0483333	63.4849433	64.55042114	66.61623316	66.8864598	16.39450327	15.64112158	15.56040414	15.51102788	15.60488141	16.7240898	21.3219364	15.29483859	15.23947919	15.23557939	15.28169431	15.28906273	15.30443869	15.36593539	15.42471599	15.35916215	40.90496882	15.23215434	15.12368455	15.06575209	15.04008259	15.07275434	15.11388108	15.1538871	15.15229556	15.16836444	15.1533163	15.15489943	15.15698721	15.24767064	58.54717178
264	Horatio	N100_S10_+P_+K	4.473493608	1.498169671	21.0054554	7.27464671	3.833492645	0.526657985	0.523868711	0.993829132	1.550614633	1.44239269	-0.058049482	48.41287105	6.163940181	8.57987523	4.933284077	21.5960221	9.97288894	24.14878504	9.014234827	59.84507278	44.62437	0.025581741	3.507350073	5.718232185	8.226972573	11.84384426	13.6203536	14.91852329	16.74306504	17.35537782	18.87646117	21.84153335	26.42046726	28.73440185	30.82672964	34.35371613	47.87533871	61.96085722	63.05033548	65.19709052	65.42747948	16.32080536	15.64299714	15.58429899	15.5690481	15.63566996	16.69748149	21.06371234	15.23988145	15.14749488	15.18201008	15.21786891	15.25001931	15.2595777	15.35093996	15.36832617	15.30085105	38.98024935	15.23564996	15.1430698	15.11265262	15.05925032	15.10657585	15.14455649	15.08391565	15.08258101	15.08830173	15.10561202	15.09376875	15.07003165	15.21899444	60.22807605
373	Arkeos	N100_S10_+P_+K	3.314584791	1.198332364	16.5463913	6.516795077	3.340049504	0.511276982	0.513335088	0.996071367	1.527872081	1.478680244	-0.025784185	48.34704231	5.8032815	7.09444044	4.442593957	17.76823385	8.808717812	20.22314013	7.43595494	57.45362628	48.49117825	0.03697568	3.616647688	6.600261491	9.32655147	13.00340444	14.74502225	15.90949868	17.21235863	17.6664765	18.56002675	21.13692047	25.22352068	27.29232833	29.18400876	32.31049714	45.71175996	60.6792765	61.94541598	64.55765761	64.99312658	16.32677628	15.58856902	15.48694167	15.44225474	15.52756397	16.65659953	21.32690038	15.20595325	15.11459564	15.14066244	15.18523667	15.18432479	15.16205051	15.24697714	15.3277597	15.26432355	38.91388829	15.12758919	15.03879124	15.01120269	15.04973816	15.07816551	15.08634957	15.06459521	15.06667487	15.05372128	14.99206197	14.99513718	15.03645739	15.12293346	55.58181321
374	Elicit	N100_S10_+P_+K	1.980423209	0.683310564	20.22668639	7.188147731	3.71681698	0.516028391	0.51353191	0.992712615	1.550164996	1.44565272	-0.055767087	48.57837759	5.775314229	7.947285841	4.207597808	20.924242	8.92895598	23.16171004	7.905843955	61.41242767	41.61692037	0.036614013	3.600243878	5.937310184	8.472390347	12.13331412	13.92731311	15.15310838	16.86508351	17.33580829	19.35939396	21.91093543	25.752692	27.65889629	29.59898996	32.73012931	45.46416314	59.25109098	60.17395739	61.36832327	61.36261539	16.40872449	15.70934869	15.60663433	15.58146959	15.65963522	16.75109008	21.23099518	15.29961776	15.2386811	15.23339461	15.28765494	15.28868453	15.29518735	15.3656471	15.42414776	15.36526743	39.17268588	15.23085547	15.14749106	15.11229327	15.10475882	15.12853078	15.14724849	15.1465878	15.14522212	15.14462416	15.13062788	15.1382529	15.14816584	15.21983633	53.99426718
375	Croft	N100_S10_+P_+K	3.301525682	1.19438469	19.44676579	7.081513462	3.647830024	0.514825719	0.511291762	0.993754334	1.56244034	1.45971851	-0.053862932	47.69758279	5.885474765	8.395622692	4.7102173	20.77353449	9.792481984	23.36471211	8.667893907	58.36884154	45.51074838	0.025397549	3.466549559	5.808646611	8.21132913	11.67940465	13.41462637	14.63859328	16.28685421	16.85123077	18.24249117	21.07904717	25.48639275	27.71549895	29.87502498	33.21677858	46.70774146	61.2621817	62.4096732	64.77046409	65.12964235	16.14490696	15.57394247	15.49812012	15.46657595	15.54879324	16.61852563	20.92293721	15.20631287	15.12036798	15.12685259	15.17947348	15.17752267	15.20835591	15.30933939	15.33503563	15.26987061	39.09789684	15.15564619	15.09969235	15.0528532	15.03473097	15.04819636	15.08294992	15.09135826	15.05861648	15.06501279	15.04705692	15.05922243	15.07246923	15.13755538	56.34858737
377	Horatio	N100_S10_+P_+K	1.593717476	0.466069323	21.14521533	7.40535148	3.803413427	0.512733889	0.50990356	0.993803381	1.558831855	1.445632916	-0.060155588	46.63853678	5.74738348	7.800538573	4.696404097	20.40574687	9.619358159	22.85585154	8.376580361	59.47668753	46.59860718	0.027255419	3.327530031	5.470588423	7.837674198	11.32485595	13.04928465	14.27049353	15.8105096	16.37639969	17.19674128	19.95936612	24.25811564	26.46929943	28.41453004	31.63404925	45.217237	60.10810683	61.28467991	63.70143388	64.03108352	16.390067	15.70391119	15.79743176	15.83640581	15.93469793	16.90665352	20.83603784	15.31888683	15.25611273	15.24131837	15.30770282	15.29120736	15.29290335	15.33971868	15.42714797	15.36568013	34.5168152	15.21614269	15.16615947	15.15697696	15.15172696	15.16297401	15.19877899	15.18740555	15.16443282	15.13974035	15.1430667	15.20158273	15.21861216	15.31765648	61.29007793
378	Claire	N100_S10_+P_+K	1.812359048	0.594629338	18.60293695	7.144760778	3.465451649	0.484097264	0.477314502	0.991175303	1.550374121	1.44119464	-0.058147168	48.76158205	5.716445937	8.404937418	4.997643033	20.47264983	10.04017969	23.18594021	8.890306318	57.67479954	46.83572084	0.032145023	3.52682254	6.09334072	8.70833387	12.35034118	14.12105208	15.35349368	16.99864134	17.5902887	19.0158149	21.90974979	26.45769607	28.73719105	30.89703787	34.29689665	47.93887674	62.56453368	63.69522092	66.03182916	66.39002992	16.43426887	15.67155096	15.55044665	15.51482762	15.5386849	16.65004075	21.2656518	15.22217209	15.20241975	15.19340925	15.24295887	15.23021699	15.22862887	15.30591059	15.34040703	15.28624339	39.97235038	15.14895883	15.03371816	15.00541695	14.99281126	14.99961787	15.02211444	15.03997109	15.06629017	15.05384874	15.04989603	15.07685803	15.09593121	15.18021096	57.96414251
379	Firefly	N100_S10_+P_+K	1.763145864	0.567099636	20.14399717	7.278114147	3.701755449	0.508039217	0.50013677	0.990961935	1.579887778	1.448108133	-0.069593473	47.19391902	5.667477307	7.868944409	4.803232711	20.16759057	9.74376992	22.65465138	8.613904267	58.87163258	47.32457409	0.033169211	3.426890529	5.841253027	8.25911044	11.72302559	13.44367294	14.6400045	16.1667708	16.69155876	17.7155668	20.43089822	24.6952272	26.89938747	28.89694311	32.15239031	45.60031751	60.22851111	61.3974856	63.77331969	64.12378391	16.14890044	15.54434356	15.493954	15.50731444	15.58436418	16.60428484	20.85028609	15.20190587	15.16305724	15.12139018	15.20385053	15.23596404	15.24499693	15.29592587	15.33414889	15.27350711	37.43017329	15.18099236	15.0877384	15.05686813	15.06630822	15.0934768	15.13328547	15.10689213	15.10605862	15.0956148	15.06399453	15.07113844	15.05725938	15.13830036	57.27241187
380	Myriad	N100_S10_+P_+K	1.735577289	0.551340089	17.96975517	6.870566857	3.454365714	0.5005332	0.494349571	0.993609894	1.548098357	1.450559772	-0.052118731	49.39764478	5.556445991	8.400383491	4.641079799	22.05700384	9.921407237	24.45310509	8.93898975	60.56719031	44.26837259	0.040905332	3.682300393	6.236870237	8.705380929	12.23054471	14.04953314	15.34256914	17.2393607	17.74114554	20.16977179	22.77697277	26.81368576	28.77639875	30.79124196	34.0589671	47.08875406	60.50742844	61.37418152	62.46261545	62.46923375	16.35825871	15.75585192	15.65511723	15.62989951	15.71569554	16.82446304	21.37367879	15.37505759	15.31104366	15.30374188	15.35704371	15.35677897	15.362365	15.43011085	15.48914482	15.42959674	39.58934853	15.30213335	15.20624893	15.16646982	15.15632946	15.18341214	15.20490063	15.20313522	15.20147732	15.20127862	15.1844808	15.19255955	15.2032929	15.28536353	54.59394884
382	Basset	N100_S10_+P_+K	2.04426444	0.715038038	18.86201494	6.942520352	3.627999799	0.522097755	0.518170549	0.993623123	1.574784541	1.47285484	-0.052897881	47.66275233	5.696520881	7.882845818	4.447574302	20.51319858	9.297828456	22.8566116	8.209205085	60.43325274	44.24952994	0.033502209	3.502696638	5.864902371	8.324565695	11.83999233	13.57613859	14.75259968	16.31444038	16.7608083	18.50958075	20.98741764	24.83754597	26.76993182	28.71782899	31.85406365	44.9070317	59.23550003	60.33471242	62.05517497	62.22681277	16.29373572	15.67477522	15.57732557	15.55346267	15.63000956	16.6826305	20.99442494	15.29800629	15.23443569	15.22800799	15.28193053	15.2824894	15.28844016	15.35712283	15.41488645	15.3582722	38.34938799	15.2329867	15.14595953	15.10980204	15.10110528	15.12517324	15.14444632	15.14360365	15.14225075	15.1418578	15.12816563	15.13662028	15.14608553	15.21825047	52.59319299
383	Barrel	N100_S10_+P_+K	1.94690089	0.666238821	20.37228722	7.340837291	3.694467728	0.502250727	0.501066607	0.994722045	1.587619112	1.501048432	-0.043847344	48.01269752	5.814982782	8.329749175	4.708450447	21.51815752	9.624101039	23.94160675	8.646065083	60.65068869	43.81694432	0.035991133	3.468761791	5.795194607	8.212191699	11.69711439	13.46054959	14.71305451	16.43080879	16.95375806	18.76694364	21.46694233	25.57831675	27.62761505	29.55158869	32.87348262	46.3245385	60.51018286	61.59149485	63.40303694	63.61616665	16.34709859	15.75306573	15.66498568	15.6380965	15.71385379	16.76868359	21.07833976	15.36284893	15.30601417	15.29935801	15.3526117	15.34707587	15.35110864	15.43184879	15.4886685	15.42572485	37.76406432	15.3145299	15.2197433	15.18306015	15.1739599	15.19950772	15.21867184	15.216005	15.21410767	15.21030617	15.19514874	15.20365772	15.21547913	15.30694442	57.3849967
384	Zulu	N100_S10_+P_+K	2.681845479	0.986505169	18.25282282	7.06115546	3.41974415	0.483545652	0.477992899	0.992649244	1.536482155	1.43895015	-0.052224752	48.30422263	5.66792731	8.28533185	4.92805084	20.75959155	10.03229792	23.37680484	8.883677131	58.32828742	47.09266648	0.025710589	3.669783756	6.176134108	8.603140305	12.087381	13.8445246	15.04253994	16.67117831	17.17564399	18.92455854	21.62129883	25.76228803	27.81496141	29.83269793	33.18131155	47.00031174	61.8382838	63.06513108	65.36830235	65.75642408	16.29834845	15.66743906	15.57829662	15.49850404	15.58329704	16.68072141	21.10739347	15.2610461	15.21937319	15.1966208	15.24625817	15.25676784	15.27612263	15.2892615	15.34889362	15.30033305	38.63693803	15.2027192	15.10747009	15.09107592	15.07713897	15.09651648	15.13233315	15.09931643	15.09649315	15.07290742	15.06067901	15.076177	15.08033596	15.19892488	55.107003
421	Barrel	N200_S0_-P_-K	20.98440944	3.043779754	19.44105568	7.024910601	3.714894844	0.52824691	0.521500396	0.993275939	1.60573838	1.501182167	-0.053467576	44.21786582	6.146343011	8.125732034	4.672110703	21.02995483	9.201609049	23.37675137	8.29132703	61.27207833	43.08352856	0.034385215	3.232297749	5.077556684	7.11939624	10.19414961	11.76586667	12.8337634	14.19074991	14.5692517	16.0398462	18.35704008	21.94584738	23.7834562	25.57322696	28.61644144	42.09436106	57.19568407	58.61918357	61.05262103	61.4571127	16.2477949	15.69246376	15.60929943	15.5876843	15.65829471	16.57487977	20.31604373	15.35212072	15.29617217	15.29248913	15.3465703	15.34145707	15.34441692	15.39903475	15.44759065	15.39572928	34.1324719	15.30646517	15.21431494	15.17899517	15.17082734	15.19505867	15.21248783	15.21058057	15.20885308	15.2066511	15.19265665	15.20040019	15.21029095	15.28597506	52.08329281
422	Invicta	N200_S0_-P_-K	22.1398172	3.097377671	18.16107219	6.887561309	3.528980945	0.51261821	0.506566625	0.993400945	1.581663014	1.484310814	-0.05065613	45.81115886	5.787043295	7.699750232	4.889558914	19.58247695	9.569007986	22.08620218	8.437130759	58.75301791	47.58470359	0.02768903	3.296615182	5.540500927	7.844814518	11.20996694	12.87036609	13.9618477	15.25698982	15.66985177	16.83613505	19.31004677	23.12180009	25.07461755	26.91254641	30.04207145	43.93057295	59.41849305	60.79514177	63.47654259	63.97661082	16.229848	15.63504777	15.53878586	15.52492327	15.55632855	16.57051091	20.65543609	15.29361782	15.21762964	15.18653236	15.25676209	15.25255509	15.24133205	15.28843264	15.38880168	15.34841941	36.75321041	15.20183368	15.11245759	15.05676214	15.06429177	15.10609755	15.14388386	15.11450432	15.12219236	15.13444991	15.10231145	15.08649005	15.08551568	15.17278827	52.27661073
423	Arkeos	N200_S0_-P_-K	12.67636204	2.539739002	15.92859925	6.473767217	3.258864749	0.502712764	0.498148688	0.994212205	1.536632702	1.479358281	-0.030109437	45.70235668	6.328638945	6.83331134	4.283661872	18.24824668	8.442672136	20.47855787	7.12279623	60.08248315	46.78737655	0.033069444	3.563175762	6.11509823	8.357908281	11.60549607	13.23742897	14.33646947	15.56202771	15.92286926	16.86517643	19.14726021	22.69121357	24.48579677	26.00783174	29.0874983	42.52585757	57.48945932	59.01894979	62.03145451	62.63219277	16.34412715	15.73085511	15.62177664	15.57959494	15.60693843	16.62871404	20.78760489	15.35671928	15.28864855	15.28272732	15.3131734	15.30363013	15.30434932	15.3673537	15.41414885	15.34272996	35.19694451	15.29132451	15.19873553	15.16177745	15.13261434	15.15292009	15.19857872	15.18473328	15.18329132	15.17915447	15.1665414	15.17695362	15.1600934	15.24869034	53.1120154
424	Zulu	N200_S0_-P_-K	35.52626976	3.570272416	18.51464798	6.955105219	3.54924881	0.509887568	0.502482248	0.99412556	1.580602591	1.50163973	-0.040983354	44.62431089	5.957232392	7.439049734	4.564134928	19.10728485	9.140292911	21.51484401	7.901071329	58.79182515	47.24889435	0.031767018	3.479226435	5.683204886	7.824314861	10.9116176	12.45225188	13.4479706	14.63757579	14.95778022	16.20900411	18.37735146	21.78691637	23.54214924	25.31118148	28.25760211	41.9128262	57.75398177	59.42916127	62.53104253	63.16832392	16.15193042	15.57060549	15.44322878	15.41417439	15.49430397	16.49087274	20.40399637	15.27497468	15.21891122	15.2032992	15.24219443	15.23441489	15.22553443	15.28333308	15.32632236	15.29523806	34.59329384	15.17248093	15.07492641	15.05965072	15.05279734	15.11114169	15.11026312	15.11742063	15.11583173	15.09146612	15.08992911	15.06898553	15.07927342	15.18185051	49.52426021
425	Basset	N200_S0_-P_-K	19.36366021	2.963398124	18.16318519	6.764727309	3.600625778	0.531722556	0.526780206	0.99319311	1.587241534	1.494446457	-0.047170964	44.82386701	6.253941781	7.562675568	4.477531759	19.74630586	8.986763003	22.05821784	7.86688362	60.4279813	44.96844333	0.027552682	3.345285781	5.466483522	7.642210895	10.80206409	12.37967231	13.42563707	14.71291725	15.06012713	16.4096475	18.62680657	22.11556028	23.90591071	25.67614944	28.65819704	41.99471562	57.20929849	58.68449333	61.26812664	61.7079429	16.20601944	15.64359747	15.55010503	15.52821318	15.60034534	16.55682086	20.46157932	15.30279679	15.24004608	15.2331825	15.28287747	15.2821659	15.28573515	15.34783343	15.40015031	15.35068275	35.52401176	15.24299386	15.15497623	15.11776944	15.10833015	15.13137574	15.15028901	15.1495512	15.14801688	15.14762997	15.13482716	15.1444366	15.15396364	15.22327241	49.42301568
426	Leeds	N200_S0_-P_-K	21.82950016	3.083262273	17.7793169	6.818484581	3.471538456	0.509263974	0.503340702	0.993774885	1.558759622	1.47035217	-0.046507999	45.07341299	6.265213199	8.272147535	4.940581058	20.59153295	9.787400531	23.19682237	8.666115124	58.3770783	47.03948963	0.021283118	3.323444104	5.363409158	7.50063656	10.67514608	12.26268005	13.30819295	14.64964954	15.00584124	16.63740822	18.98543029	22.66524278	24.52088552	26.41360232	29.59552141	43.34816178	58.60201693	60.11524598	62.83511058	63.33055129	16.17496544	15.61779539	15.54074593	15.51703631	15.57803307	16.51363386	20.37507224	15.34936212	15.27892071	15.27247631	15.3092861	15.31598008	15.29892315	15.33774357	15.4370856	15.39946747	35.55668266	15.24851643	15.15909822	15.12142564	15.0980305	15.13640614	15.15549917	15.15050166	15.14296307	15.14279456	15.12922817	15.13426618	15.1338251	15.19879411	49.90325481
427	Claire	N200_S0_-P_-K	39.81581267	3.684264137	18.87994469	7.082956403	3.545927442	0.500642011	0.494280224	0.993143819	1.554857267	1.467863136	-0.045799696	44.96566384	5.867372705	7.839494496	4.764895725	20.17842391	9.479602702	22.65958391	8.270418275	59.2843507	46.61048585	0.020010054	3.258789961	5.386540128	7.549051457	10.70713531	12.29314118	13.37707095	14.71837064	15.16915922	16.23559787	18.6849905	22.50604554	24.4714381	26.24077574	29.44274733	43.39390225	59.1272162	60.63505097	63.62383233	64.13430151	16.16965593	15.57130934	15.45501407	15.41822043	15.49913612	16.48385558	20.41661446	15.22438783	15.16984248	15.14787674	15.17565081	15.1587886	15.17424771	15.25870426	15.30184636	15.25848391	36.17026787	15.14831295	15.06374209	15.0237188	15.01106605	15.03549779	15.05480802	15.07110915	15.06691004	15.06653938	15.05443853	15.05446605	15.04601283	15.11883519	51.70592519
428	Horatio	N200_S0_-P_-K	23.06923551	3.138499934	20.29900958	7.235515259	3.748589037	0.517808567	0.510147192	0.993567707	1.560298079	1.460350074	-0.053051103	45.04229361	5.749120653	7.558208611	4.813595106	19.57926231	9.441338042	22.03807329	8.229101194	59.14368301	47.94656727	0.024152617	3.269381801	5.432814616	7.636021718	10.82835515	12.42765836	13.55240788	14.89346816	15.38752457	16.02806909	18.59652454	22.61430694	24.71127028	26.57060944	29.74077616	43.34176722	58.50384778	59.88821426	62.81205343	63.29673056	16.32440208	15.75145384	16.02606787	16.16411472	16.45577097	17.37333759	20.74020375	15.28686019	15.20273264	15.22676407	15.33958926	15.34424713	15.37488148	15.40879944	15.48774236	15.40515903	32.14517338	15.17665477	15.13611116	15.11849856	15.16859606	15.24278333	15.31363833	15.38027935	15.37351806	15.34841241	15.33748597	15.35583569	15.35433963	15.44293662	58.041405
429	Firefly	N200_S0_-P_-K	25.44619201	3.236566105	20.03868845	7.198899803	3.748822903	0.520855767	0.507422858	0.990636288	1.572081391	1.447176555	-0.066140664	43.8586705	6.173947328	7.59488711	4.871877271	19.80500271	9.471064548	22.22446742	8.367666087	59.62638435	47.49045592	0.0273498	3.203355194	5.247781472	7.304628408	10.37118605	11.9253299	12.99624594	14.22981884	14.650014	15.37791342	17.75133227	21.56263485	23.58029124	25.40046254	28.55838776	42.18242321	57.40073495	58.98015829	62.25139635	62.87041548	15.99110538	15.5461706	15.46805241	15.43618475	15.51493886	16.46661087	20.21764251	15.27728739	15.19818368	15.21611886	15.21545455	15.20904876	15.19040211	15.30103204	15.37798204	15.30366201	34.19823766	15.1967099	15.0837392	15.05269856	15.04057846	15.02656746	15.03986977	15.09208987	15.11190793	15.08870264	15.07959161	15.12797916	15.15315468	15.1994901	53.4744792
430	Myriad	N200_S0_-P_-K	33.62577871	3.515292996	18.85139283	6.997670293	3.601550952	0.513928276	0.505043093	0.992572303	1.558231627	1.475154641	-0.043547171	46.45613823	5.648419379	8.25474051	4.602155712	22.03009974	9.448255709	24.32650319	8.522716598	62.04340276	42.53395678	0.034733982	3.413214567	5.44579967	7.554800006	10.73738482	12.42627551	13.63232375	15.31278558	15.76868108	17.71375889	20.17159858	23.99533877	25.9211039	27.7452708	30.99071043	44.29566453	58.25512667	59.41704083	61.22971761	61.44615943	16.23041729	15.70192239	15.61398103	15.59133299	15.66533513	16.64682046	20.65651202	15.35275906	15.29023866	15.28252348	15.3328955	15.32729966	15.33078513	15.39593627	15.45074558	15.39654829	36.00591932	15.28466026	15.19012641	15.15604556	15.14647929	15.16897795	15.1851061	15.18310829	15.18160293	15.18043362	15.16755382	15.17589892	15.18616165	15.26875952	54.40333621
431	Croft	N200_S0_-P_-K	45.91208455	3.826728362	18.35123892	6.945442548	3.580127492	0.515517406	0.505505104	0.991623184	1.602991155	1.51100246	-0.046800633	44.95275107	5.627121968	7.58401006	4.705576742	19.80256139	9.208184369	22.18451683	8.061163417	59.76147563	46.79518067	0.025310095	3.322879635	5.452491087	7.548228591	10.67791573	12.29768481	13.4106793	14.73361005	15.17470224	16.16802826	18.59341583	22.42677294	24.40998004	26.26816202	29.42446425	43.07601119	58.31007897	59.80129262	62.932225	63.554505	16.02252901	15.54511071	15.47147798	15.41914437	15.52183929	16.4773652	20.41522567	15.22811425	15.12879313	15.11368615	15.15499964	15.15169357	15.15352702	15.2666152	15.34082171	15.25182008	35.82332532	15.12408468	15.03562504	15.02902361	14.98785849	15.01841552	15.07428726	15.09793925	15.09689087	15.05635849	15.05689984	15.06024421	15.05857567	15.12347075	51.94450881
432	Elicit	N200_S0_-P_-K	43.86129245	3.78103221	19.35252594	7.059795092	3.642581333	0.51581219	0.508155258	0.993163408	1.544327215	1.461592378	-0.044597032	45.73992254	5.525759996	7.572823561	4.539891513	19.76733193	9.184453627	22.13825083	7.974172934	59.69859399	45.89480434	0.020539991	3.43227207	5.616072991	7.842419123	11.13806615	12.78320007	13.88518461	15.23138906	15.64185623	16.84632614	19.24703864	22.97804991	24.90846623	26.7691743	29.91281807	43.52905711	58.75864732	60.21334364	63.08399158	63.62041259	16.21173579	15.65964917	15.55718066	15.53872044	15.61375333	16.61780996	20.64957382	15.31447167	15.26238557	15.25515154	15.30377048	15.29980346	15.2951393	15.3627243	15.38841548	15.34451675	36.65335013	15.22501079	15.14857254	15.11369811	15.09919925	15.11534895	15.13574303	15.16244066	15.14791522	15.13291031	15.11981846	15.13104868	15.14208259	15.22862561	51.34955623
